# Analysis of Moonlighting Proteins Regulated by Curcumin and Resveratrol in Cancer

**DOI:** 10.1101/2023.08.28.555039

**Authors:** Venil N. Sumantran, Anand Babu Kannadasan

## Abstract

Multitasking proteins or moonlighting proteins (MLP) play a major role in human disease and many are drug targets. MLPs have a single polypeptide with two different biochemical functions and often have different cellular localizations. Analysis of MultitaskProtDB-II and Comparative Toxicogenomics databases and Gene Ontology and STRING analysis, showed that curcumin and resveratrol regulate 3 groups of MLPs. Group 1 MLPs drive epithelial mesenchymal transition (EMT), whereas MLPs in groups 2 and 3 regulate tumour growth and suppression, respectively. The 3 groups of MLPs form a complex self-regulating network due to regulatory interactions between MLPs and the presence of transcription factors (CTNNB1, p53, NRF2) with their regulators and targets. Curcumin and/or resveratrol downregulate MLPs which drive EMT (CTNNB1, FASN, SMADs 2,3,4, MECP2, MMP2, TGFβR1, HES1) and promote growth and inflammation (MMP2, EGFR, FGF2, MDR1). Second, curcumin and/or resveratrol modulate pleiotropic, regulatory ‘hub’ MLPs (GSK3β, NOTCH1, HMGB1). Third, both phytochemicals upregulate tumour suppressor CDH1, and CYCS, which triggers apoptosis. Fourth, both phytochemicals modulate p53 expression, activity, and independently downregulate tumorigenic gene targets of p53 in groups 1 and 2. This dual mechanism can permit regulation of p53 activity in cells with wild type or mutant p53. Fifth, moonlighting functions of specific MLPs can cause unpredictable effects. These results add insights into synergistic and pleiotropic anti-cancer mechanisms of curcumin and resveratrol. It has clinical relevance because both phytochemicals are chemo-preventive agents and chemosensitizers in clinical trials.

## Supplementary Table 1 for "Analysis of Moonlighting Proteins Regulated by Curcumin and Resveratrol in Cancer"

### Sheet: Sheet1
	# Curcumin_Only	Curcumin Only_IDs	Resveratrol_only	Resveratrol_only_IDs	Curcumin_Resveratrol_intersect	Curcumin_Resveratrol_intersect_IDs	Curcumin_all	Curcumin_all_IDs	Resveratrol_all	Resveratrol_all_IDs
	AARS1	16	A3GALT2	127550	A4GALT	53947	A4GALT	53947	A3GALT2	127550
	ABL	45821	AACS	65985	AATF	26574	AARS1	16	A4GALT	53947
	ACE2	59272	AAGAB	79719	ABCA1	19	AATF	26574	AACS	65985
	ACKR3	57007	AAMDC	28971	ABCB1	5243	ABCA1	19	AAGAB	79719
	ACO2	50	AAMP	14	ABCB1B	18669	ABCB1	5243	AAMDC	28971		Column H	Curcumin All has 967 Genes
	ADGRE1	2015	AATK	9625	ABCC1	4363	ABCB1B	18669	AAMP	14
	AGTR2	186	ABCA6	23460	ABCC2	1244	ABCC1	4363	AATF	26574		Column J	Resveratrol All has 7225 Genes
	AK1	203	ABCB5	340273	ABCC4	10257	ABCC2	1244	AATK	9625
	AKAP6	9472	ABCB7	22	ABCC5	10057	ABCC4	10257	ABCA1	19		Column F	Curcumin and Resveratrol Intersect has 692 Genes
	AKR1B8	14187	ABCB9	23457	ABCG1	9619	ABCC5	10057	ABCA6	23460
	ALAD	210	ABCC3	8714	ABCG2	9429	ABCG1	9619	ABCB1	5243
	ALAS1	211	ABCC8	6833	ACACA	31	ABCG2	9429	ABCB1B	18669
	AMPD3	272	ABCC9	10060	ACE	1636	ABL	45821	ABCB5	340273
	ANKRD37	353322	ABCD2	225	ACHE	43	ACACA	31	ABCB7	22
	ANKZF1	55139	ABCD3	5825	ACLY	47	ACE	1636	ABCB9	23457
	AOC1	26	ABCD4	5826	ACTA2	59	ACE2	59272	ABCC1	4363
	ARHGAP24	83478	ABCF1	23	ADAM17	6868	ACHE	43	ABCC2	1244
	ARHGAP30	257106	ABCF2	10061	ADAMTS4	9507	ACKR3	57007	ABCC3	8714
	ARHGDIB	397	ABCF3	55324	ADCY9	115	ACLY	47	ABCC4	10257
	AXIN1	8312	ABCG8	64241	ADIPOQ	9370	ACO2	50	ABCC5	10057
	B3GALT6	126792	ABHD1	84696	ADORA2A	135	ACTA2	59	ABCC8	6833
	BACE1	23621	ABHD11	83451	AGER	177	ADAM17	6868	ABCC9	10060
	BCL2B	100007048	ABHD14A	25864	AGR2	10551	ADAMTS4	9507	ABCD2	225
	CAR9	230099	ABHD14B	84836	AGT	183	ADCY9	115	ABCD3	5825
	CASP3A	140621	ABHD15	116236	AHR	196	ADGRE1	2015	ABCD4	5826
	CCAR1	55749	ABHD17A	81926	AKR1B1	231	ADIPOQ	9370	ABCF1	23
	CD55	1604	ABHD17AP4	729495	AKT1	207	ADORA2A	135	ABCF2	10061
	CDC14B	8555	ABHD3	171586	AKT2	208	AGER	177	ABCF3	55324
	CDC20	991	ABHD6	57406	ALB	213	AGR2	10551	ABCG1	9619
	CDH11	1009	ABI1	10006	ALCAM	214	AGT	183	ABCG2	9429
	CDH17	1015	ABI3BP	25890	ALDH1A1	216	AGTR2	186	ABCG8	64241
	CDK7	1022	ABITRAM	54942	ALDOA	226	AHR	196	ABHD1	84696
	CDK9	1025	ABL1	25	ALDOC	230	AK1	203	ABHD11	83451
	CDKN2D	1032	ABLIM1	3983	ALOX5	240	AKAP6	9472	ABHD14A	25864
	CDX2	1045	ABRACL	58527	ANKRD50	57182	AKR1B1	231	ABHD14B	84836
	CES1	1066	ABRAXAS2	23172	APAF1	317	AKR1B8	14187	ABHD15	116236
	CHIL3	12655	ABTB2	25841	APC	324	AKT1	207	ABHD17A	81926
	CKB	1152	ABU-11	173404	APOE	348	AKT2	208	ABHD17AP4	729495
	CKM	1158	ABU-15	182136	APP	351	ALAD	210	ABHD3	171586
	CLCA4A	99663	ABU-2	184695	AQP3	360	ALAS1	211	ABHD6	57406
	CLCN6	1185	ABU-3	185133	AR	367	ALB	213	ABI1	10006
	COL4A1	1282	ABU-5	190870	ARNT	405	ALCAM	214	ABI3BP	25890
	COL4A2	1284	ABU-6	178903	ATF1	466	ALDH1A1	216	ABITRAM	54942
	COL4A5	1287	ABU-7	182139	ATF2	1386	ALDOA	226	ABL1	25
	COL5A2	1290	ABU-8	178904	ATF3	467	ALDOC	230	ABLIM1	3983
	CREB3	10488	ACAA1A	113868	ATF6	22926	ALOX5	240	ABRACL	58527
	CSF2RA	1438	ACAA2	10449	ATM	472	AMPD3	272	ABRAXAS2	23172
	CSF2RB	1439	ACACB	32	AURKA	6790	ANKRD37	353322	ABTB2	25841
	CSK	1445	ACAD10	80724	AURKB	9212	ANKRD50	57182	ABU-11	173404
	CTLA2A	13024	ACAD11	84129	BAD	572	ANKZF1	55139	ABU-15	182136
	CTSB	1508	ACAD9	28976	BAK1	578	AOC1	26	ABU-2	184695
	CXCR1	3577	ACADL	33	BAX	581	APAF1	317	ABU-3	185133
	CXCR2	3579	ACADM	34	BBC3	27113	APC	324	ABU-5	190870
	CYM	229697	ACADS	35	BCL10	8915	APOE	348	ABU-6	178903
	CYP24A1	1591	ACADSB	36	BCL2	596	APP	351	ABU-7	182139
	CYP4A3	298423	ACAN	176	BCL2A1	597	AQP3	360	ABU-8	178904
	CYTH4	27128	ACAP2	23527	BCL2L1	598	AR	367	ACAA1A	113868
	DDIT4L	115265	ACAT1	38	BCL2L11	10018	ARHGAP24	83478	ACAA2	10449
	DFFB	1677	ACBD3	64746	BCL2L2	599	ARHGAP30	257106	ACACA	31
	DHCR24	1718	ACBD5	91452	BCL3	602	ARHGDIB	397	ACACB	32
	DNMT2	692480	ACBD6	84320	BCOR	54880	ARNT	405	ACAD10	80724
	DUSP5	1847	ACCSL	390110	BDNF	627	ATF1	466	ACAD11	84129
	E2F5	1875	ACD	65057	BECN1	8678	ATF2	1386	ACAD9	28976
	EDIL3	10085	ACER2	340485	BGN	633	ATF3	467	ACADL	33
	EMB	133418	ACIN1	22985	BID	637	ATF6	22926	ACADM	34
	EPAS1	2034	ACKR1	2532	BIRC2	329	ATM	472	ACADS	35
	EPX	8288	ACMSD	130013	BIRC3	330	AURKA	6790	ACADSB	36
	ETS2	2114	ACNAT2	209186	BIRC5	332	AURKB	9212	ACAN	176
	FADS2	9415	ACOT13	55856	BIRC7	79444	AXIN1	8312	ACAP2	23527
	FAM120B	84498	ACOT2	10965	BMP2	650	B3GALT6	126792	ACAT1	38
	FCGR3A	2214	ACOT4	122970	BSG	682	BACE1	23621	ACBD3	64746
	FGF5	2250	ACOT7	11332	C1QA	712	BAD	572	ACBD5	91452
	FGFR2	2263	ACOT8	10005	C1QB	713	BAK1	578	ACBD6	84320
	FILIP1L	11259	ACOT9	23597	C3	718	BAX	581	ACCSL	390110
	FNTB	2342	ACOX1	51	C4B	721	BBC3	27113	ACD	65057
	FOSL2	2355	ACOX3	8310	CAMK2A	815	BCL10	8915	ACE	1636
	FOXF2	2295	ACP1	52	CAPG	822	BCL2	596	ACER2	340485
	FPR3	2359	ACP3	55	CASP1	834	BCL2A1	597	ACHE	43
	FTL1	14325	ACP5	54	CASP12	100506742	BCL2B	100007048	ACIN1	22985
	FUS	2521	ACP6	51205	CASP2	835	BCL2L1	598	ACKR1	2532
	FZD1	8321	ACR	49	CASP3	836	BCL2L11	10018	ACLY	47
	G6PDX	14381	ACSL3	2181	CASP4	837	BCL2L2	599	ACMSD	130013
	GABRA1	2554	ACSL4	2182	CASP7	840	BCL3	602	ACNAT2	209186
	GAD1	2571	ACSL5	51703	CASP8	841	BCOR	54880	ACOT13	55856
	GATA2	2624	ACSM2A	123876	CASP9	842	BDNF	627	ACOT2	10965
	GGTA1	2681	ACSM3	6296	CAT	847	BECN1	8678	ACOT4	122970
	GLI2	2736	ACTA1	58	CBR1	873	BGN	633	ACOT7	11332
	GOT1L1	137362	ACTB	60	CCDC116	164592	BID	637	ACOT8	10005
	GPHN	10243	ACTBL2	345651	CCL2	6347	BIRC2	329	ACOT9	23597
	GPX1A	352926	ACTL10	170487	CCL3	6348	BIRC3	330	ACOX1	51
	GREM1	26585	ACTL6B	51412	CCN2	1490	BIRC5	332	ACOX3	8310
	GRIA4	2893	ACTL9	284382	CCNA2	890	BIRC7	79444	ACP1	52
	GRIN2A	2903	ACTN1	87	CCNB1	891	BMP2	650	ACP3	55
	GRM2	2912	ACTN2	88	CCND1	595	BSG	682	ACP5	54
	H2BC26	128312	ACTN4	81	CCND3	896	C1QA	712	ACP6	51205
	H3F4	382523	ACTR10	55860	CCNE1	898	C1QB	713	ACR	49
	H4C11	8363	ACTR2	10097	CCPG1	9236	C3	718	ACSL3	2181
	H4C15	554313	ACTR3	10096	CCR2	729230	C4B	721	ACSL4	2182
	HAND1	9421	ACTR6	64431	CD14	929	CAMK2A	815	ACSL5	51703
	HAND2	9464	ACY3	91703	CD36	948	CAPG	822	ACSM2A	123876
	HDAC11	79885	ACYP1	97	CD40	958	CAR9	230099	ACSM3	6296
	HDAC4	9759	ADA	100	CD40LG	959	CASP1	834	ACTA1	58
	HDAC6	10013	ADAL	161823	CD44	960	CASP12	100506742	ACTA2	59
	HEBP2	23593	ADAM10	102	CD47	961	CASP2	835	ACTB	60
	HIST1H2BQ	306945	ADAM11	4185	CDC25C	995	CASP3	836	ACTBL2	345651
	HLA-DPB2	3116	ADAM33	80332	CDH1	999	CASP3A	140621	ACTL10	170487
	HTR1A	3350	ADAM9	8754	CDH2	1000	CASP4	837	ACTL6B	51412
	ID2	3398	ADAMTS12	81792	CDK1	983	CASP7	840	ACTL9	284382
	IFNAR1	3454	ADAMTS14	140766	CDK2	1017	CASP8	841	ACTN1	87
	IFNK	56832	ADAMTS16	170690	CDK4	1019	CASP9	842	ACTN2	88
	IGFBP7	3490	ADAMTS18	170692	CDK5	1020	CAT	847	ACTN4	81
	IGLL1	3543	ADAMTS2	9509	CDK6	1021	CBR1	873	ACTR10	55860
	INSIG2	51141	ADAMTS7	11173	CDKN1A	1026	CCAR1	55749	ACTR2	10097
	IRF5	3663	ADAMTSL1	92949	CDKN1B	1027	CCDC116	164592	ACTR3	10096
	ITM2A	9452	ADAT1	23536	CDKN2A	1029	CCL2	6347	ACTR6	64431
	IVL	3713	ADAT2	134637	CEBPA	1050	CCL3	6348	ACY3	91703
	JAK3	3718	ADAT3	113179	CEBPB	1051	CCN2	1490	ACYP1	97
	KCNMB2	10242	ADCY4	196883	CES3	23491	CCNA2	890	ADA	100
	KEAP1B	100003679	ADD3	120	CFLAR	8837	CCNB1	891	ADAL	161823
	KLF10	7071	ADGB	79747	CFTR	1080	CCND1	595	ADAM10	102
	KLF6	1316	ADGRA1	84435	CHAT	1103	CCND3	896	ADAM11	4185
	KLHL21	9903	ADGRD1	283383	CHEK1	1111	CCNE1	898	ADAM17	6868
	KMT5A	387893	ADGRE5	976	CHEK2	11200	CCPG1	9236	ADAM33	80332
	LCP1	3936	ADGRF2	222611	CHRM2	1129	CCR2	729230	ADAM9	8754
	LGMN	5641	ADGRF3	165082	CHUK	1147	CD14	929	ADAMTS12	81792
	LHX5	64211	ADGRG2	10149	CLDN2	9075	CD36	948	ADAMTS14	140766
	LIG3	3980	ADGRL2	23266	COL1A1	1277	CD40	958	ADAMTS16	170690
	LILRB3	11025	ADH1B	125	COL1A2	1278	CD40LG	959	ADAMTS18	170692
	LIPC	3990	ADH5P4	642443	COL27A1	85301	CD44	960	ADAMTS2	9509
	LOX	4015	ADI1	55256	COL2A1	1280	CD47	961	ADAMTS4	9507
	LPAR1	1902	ADIG	149685	COL3A1	1281	CD55	1604	ADAMTS7	11173
	LRP6	4040	ADIPOR1	51094	COL5A1	1289	CDC14B	8555	ADAMTSL1	92949
	LRRN3	54674	ADIPOR2	79602	CPT1A	1374	CDC20	991	ADAT1	23536
	LSS	4047	ADM	133	CREB1	1385	CDC25C	995	ADAT2	134637
	LTB	4050	ADM2	79924	CREBBP	1387	CDH1	999	ADAT3	113179
	LYZ1	17110	ADNP	23394	CRP	1401	CDH11	1009	ADCY4	196883
	LYZ2	17105	ADORA1	134	CRYAB	1410	CDH17	1015	ADCY9	115
	MAP2K4	6416	ADORA3	140	CS	1431	CDH2	1000	ADD3	120
	MAPK10	5602	ADPGK	83440	CSF1	1435	CDK1	983	ADGB	79747
	MAPK12	6300	ADRA2B	151	CSF1R	1436	CDK2	1017	ADGRA1	84435
	MELTF	4241	ADRB1	153	CSPRS	114564	CDK4	1019	ADGRD1	283383
	MFNG	4242	ADSL	158	CTNNB1	1499	CDK5	1020	ADGRE5	976
	MGST1	4257	AFAP1	60312	CTSD	1509	CDK6	1021	ADGRF2	222611
	MIR1290	100302276	AFF4	27125	CTSS	1520	CDK7	1022	ADGRF3	165082
	MIR222	407007	AFG3L2	10939	CXCL1	2919	CDK9	1025	ADGRG2	10149
	MIR223	407008	AFTPH	54812	CXCL12	6387	CDKN1A	1026	ADGRL2	23266
	MIR22HG	84981	AGBL4	84871	CXCL14	9547	CDKN1B	1027	ADH1B	125
	MIR802	768219	AGFG1	3267	CXCL2	2920	CDKN2A	1029	ADH5P4	642443
	MIR99A	407055	AGFG2	3268	CXCL8	3576	CDKN2D	1032	ADI1	55256
	MPHOSPH6	10200	AGGF1	55109	CXCR4	7852	CDX2	1045	ADIG	149685
	MRPL1	65008	AGK	55750	CYCS	54205	CEBPA	1050	ADIPOQ	9370
	MS4A1	931	AGO4	192670	CYP1A1	1543	CEBPB	1051	ADIPOR1	51094
	MSN	4478	AGPAT1	10554	CYP1A2	1544	CES1	1066	ADIPOR2	79602
	MST1R	4486	AGPAT3	56894	CYP1B1	1545	CES3	23491	ADM	133
	MT1A	4489	AGPAT4	56895	CYP2B1	24300	CFLAR	8837	ADM2	79924
	MT2A	4502	AGPS	8540	CYP2C9	1559	CFTR	1080	ADNP	23394
	MVD	4597	AGR3	155465	CYP2D6	1565	CHAT	1103	ADORA1	134
	MVK	4598	AGRN	375790	CYP2E1	1571	CHEK1	1111	ADORA2A	135
	MXD1	4084	AGTR1	185	CYP3A11	13112	CHEK2	11200	ADORA3	140
	MXD3	83463	AGTR1A	11607	CYP3A4	1576	CHIL3	12655	ADPGK	83440
	MYH1	4619	AGTRAP	57085	DAXX	1616	CHRM2	1129	ADRA2B	151
	MYL12A	10627	AHCTF1	25909	DBN1	1627	CHUK	1147	ADRB1	153
	MYL4	4635	AHCY	191	DCN	1634	CKB	1152	ADSL	158
	NCAM1	4684	AHCYL1	10768	DCX	1641	CKM	1158	AFAP1	60312
	NEFM	4741	AHCYL2	23382	DDIT3	1649	CLCA4A	99663	AFF4	27125
	NEIL1	79661	AHDC1	27245	DHCR7	1717	CLCN6	1185	AFG3L2	10939
	NEUROD1	4760	AHNAK	79026	DHRS1	115817	CLDN2	9075	AFTPH	54812
	NFYA	4800	AHRR	57491	DIABLO	56616	COL1A1	1277	AGBL4	84871
	NHLRC2	374354	AHSA2	268390	DKK1	22943	COL1A2	1278	AGER	177
	NMT2	9397	AHSG	197	DLG4	1742	COL27A1	85301	AGFG1	3267
	NOD2	64127	AIF1	199	DNAJB9	4189	COL2A1	1280	AGFG2	3268
	NR4A2	4929	AIF1L	83543	DNM1L	10059	COL3A1	1281	AGGF1	55109
	NTN1	9423	AIFM1	9131	DNMT1	1786	COL4A1	1282	AGK	55750
	NTRK2	4915	AIMP2	7965	DNMT3A	1788	COL4A2	1284	AGO4	192670
	OTUD7B	56957	AIRE	326	DNMT3B	1789	COL4A5	1287	AGPAT1	10554
	PACRG	135138	AJAP1	55966	DRAM1	55332	COL5A1	1289	AGPAT3	56894
	PAX6	5080	AK2	204	DRD2	1813	COL5A2	1290	AGPAT4	56895
	PDPN	10630	AK6	102157402	DUSP1	1843	CPT1A	1374	AGPS	8540
	PER2	8864	AK9	221264	DUSP10	11221	CREB1	1385	AGR2	10551
	PFKFB4	5210	AKAP10	11216	DVL1	1855	CREB3	10488	AGR3	155465
	PHB1	5245	AKAP11	11215	DYNLL1	8655	CREBBP	1387	AGRN	375790
	PHOX2	751096	AKAP8	10270	DYRK2	8445	CRP	1401	AGT	183
	PIK3C2A	5286	AKAP9	10142	E2F1	1869	CRYAB	1410	AGTR1	185
	PIR	8544	AKNA	80709	ECH1	1891	CS	1431	AGTR1A	11607
	PLEKHH2	130271	AKR1B10	57016	EDARADD	128178	CSF1	1435	AGTRAP	57085
	PLK2	10769	AKR1B3	11677	EGF	1950	CSF1R	1436	AHCTF1	25909
	PLK3	1263	AKR1C3	8644	EGFR	1956	CSF2RA	1438	AHCY	191
	POLB	5423	AKR7A2P1	246182	EGR1	1958	CSF2RB	1439	AHCYL1	10768
	POLE	5426	AKT1S1	84335	EIF1	10209	CSK	1445	AHCYL2	23382
	PORCN	64840	AKT3	10000	EIF4EBP1	1978	CSPRS	114564	AHDC1	27245
	POSTN	10631	AKTS1	100380484	EIF4G1	1981	CTLA2A	13024	AHNAK	79026
	PPDPF	79144	ALDH18A1	5832	ELF2	1998	CTNNB1	1499	AHR	196
	PPP3CC	5533	ALDH1A2	8854	ELK1	2002	CTSB	1508	AHRR	57491
	PPP5C	5536	ALDH1A3	220	ENO1	2023	CTSD	1509	AHSA2	268390
	PRDX3	10935	ALDH1B1	219	ENTPD5	957	CTSS	1520	AHSG	197
	PRKCE	5581	ALDH1L2	160428	EP300	2033	CXCL1	2919	AIF1	199
	PRKCH	5583	ALDH2	217	EPCAM	4072	CXCL12	6387	AIF1L	83543
	PRLR	5618	ALDH3A1	218	EPO	2056	CXCL14	9547	AIFM1	9131
	PROCR	10544	ALDH3A2	224	ERBB2	2064	CXCL2	2920	AIMP2	7965
	PROM1	8842	ALDH3B2	222	ERBB3	2065	CXCL8	3576	AIRE	326
	PTPN13	5783	ALDH4A1	8659	ERCC1	2067	CXCR1	3577	AJAP1	55966
	PTPN6	5777	ALDH9A1	223	ERCC4	2072	CXCR2	3579	AK2	204
	PTPN7	5778	ALDOB	229	ERN1	2081	CXCR4	7852	AK6	102157402
	PTPRO	5800	ALG14	199857	ESR1	2099	CYCS	54205	AK9	221264
	RAMP1	10267	ALG2	85365	F2	2147	CYM	229697	AKAP10	11216
	RBP1	5947	ALG3	10195	F2R	2149	CYP1A1	1543	AKAP11	11215
	REG3D	30053	ALG6	29929	F3	2152	CYP1A2	1544	AKAP8	10270
	REG3G	130120	ALG8	79053	FADD	8772	CYP1B1	1545	AKAP9	10142
	RETNLB	84666	ALG9	79796	FADS1	3992	CYP24A1	1591	AKNA	80709
	REV3L	5980	ALKBH1	8846	FANCD2	2177	CYP2B1	24300	AKR1B1	231
	RFXAP	5994	ALKBH2	121642	FANCI	55215	CYP2C9	1559	AKR1B10	57016
	RGS16	6004	ALKBH3	221120	FAS	355	CYP2D6	1565	AKR1B3	11677
	RGS7	6000	ALOX12	239	FASLG	356	CYP2E1	1571	AKR1C3	8644
	RHOB	388	ALOX15	246	FASN	2194	CYP3A11	13112	AKR7A2P1	246182
	RIMS2	9699	ALOX15B	247	FBLN2	2199	CYP3A4	1576	AKT1	207
	RPL31	6160	ALOX5AP	241	FDFT1	2222	CYP4A3	298423	AKT1S1	84335
	RREB1	6239	ALPI	248	FDPS	2224	CYTH4	27128	AKT2	208
	RTKN	6242	ALPK1	80216	FGF2	2247	DAXX	1616	AKT3	10000
	S100G	795	ALPL	249	FIS1	51024	DBN1	1627	AKTS1	100380484
	SCRN2	90507	ALPP	250	FLT1	2321	DCN	1634	ALB	213
	SEPTIN7	989	ALS2	57679	FN1	2335	DCX	1641	ALCAM	214
	SERPINA3	12	ALYREF	10189	FOS	2353	DDIT3	1649	ALDH18A1	5832
	SERPINE2	5270	AMD1	262	FOSL1	8061	DDIT4L	115265	ALDH1A1	216
	SFRP2	6423	AMFR	267	FOXA1	3169	DFFB	1677	ALDH1A2	8854
	SFXN1	94081	AMH	268	FOXA2	3170	DHCR24	1718	ALDH1A3	220
	SIM2	6493	AMHR2	269	FOXO1	2308	DHCR7	1717	ALDH1B1	219
	SIRT7	51547	AMIGO1	57463	FSHB	2488	DHRS1	115817	ALDH1L2	160428
	SLC2A3	6515	AMIGO2	347902	FSTL1	11167	DIABLO	56616	ALDH2	217
	SLC2A5	6518	AMMECR1	9949	G6PC	14377	DKK1	22943	ALDH3A1	218
	SLC30A1	7779	AMMECR1L	83607	G6PD	2539	DLG4	1742	ALDH3A2	224
	SLC37A4	2542	AMOTL1	154810	GADD45A	1647	DNAJB9	4189	ALDH3B2	222
	SLC48A1	55652	AMY2A	279	GAS6	2621	DNM1L	10059	ALDH4A1	8659
	SLC7A11	23657	AMY2B	280	GATA4	2626	DNMT1	1786	ALDH9A1	223
	SLCO1A2	6579	AMZ2P1	201283	GCLC	2729	DNMT2	692480	ALDOA	226
	SLPI	6590	ANAPC1	64682	GCLM	2730	DNMT3A	1788	ALDOB	229
	SMPX	23676	ANAPC16	119504	GDA	9615	DNMT3B	1789	ALDOC	230
	SOCS5	9655	ANGPTL2	23452	GFAP	2670	DRAM1	55332	ALG14	199857
	SPIB	6689	ANGPTL4	51129	GGT1	2678	DRD2	1813	ALG2	85365
	SPOCK1	6695	ANGPTL6	83854	GJA1	2697	DUSP1	1843	ALG3	10195
	SRM	6723	ANKFY1	51479	GLI1	2735	DUSP10	11221	ALG6	29929
	SRSF2	6427	ANKMY2	57037	GLO1	2739	DUSP5	1847	ALG8	79053
	SRSF3	6428	ANKRD1	27063	GOT1	2805	DVL1	1855	ALG9	79796
	SRSF6	6431	ANKRD10	55608	GPAM	57678	DYNLL1	8655	ALKBH1	8846
	STS	412	ANKRD11	29123	GPER1	2852	DYRK2	8445	ALKBH2	121642
	SYCP2	10388	ANKRD13C	81573	GPT	2875	E2F1	1869	ALKBH3	221120
	SYN2	6854	ANKRD18A	253650	GPX1	2876	E2F5	1875	ALOX12	239
	TADA3	10474	ANKRD20A8P	729171	GRB10	2887	ECH1	1891	ALOX15	246
	TBC1D1	23216	ANKRD26	22852	GRB2	2885	EDARADD	128178	ALOX15B	247
	TBC1D8	11138	ANKRD33	341405	GRIN1	2902	EDIL3	10085	ALOX5	240
	TGFB1A	359834	ANKRD34C	390616	GSDMD	79792	EGF	1950	ALOX5AP	241
	TGM2	7052	ANKRD36B	57730	GSK3B	2932	EGFR	1956	ALPI	248
	TNC	3371	ANKRD36BP1	84832	GSN	2934	EGR1	1958	ALPK1	80216
	TNFA	405785	ANKRD44	91526	GSR	2936	EIF1	10209	ALPL	249
	TNFRSF12A	51330	ANKRD46	157567	GSS	2937	EIF4EBP1	1978	ALPP	250
	TNFSF12	8742	ANKRD53	79998	GSTA2	2939	EIF4G1	1981	ALS2	57679
	TNNI3	7137	ANKRD60	140731	GSTA4	2941	ELF2	1998	ALYREF	10189
	TPH1	7166	ANKS4B	257629	GSTA5	221357	ELK1	2002	AMD1	262
	TREM1	54210	ANLN	54443	GSTK1	373156	EMB	133418	AMFR	267
	TRIB3	57761	ANO1	55107	GSTO1	9446	ENO1	2023	AMH	268
	TRIM16	10626	ANO4	121601	GSTP1	2950	ENTPD5	957	AMHR2	269
	TUBB3	10381	ANO7	50636	GUSB	2990	EP300	2033	AMIGO1	57463
	TYMP	1890	ANP32A	8125	H1-10	8971	EPAS1	2034	AMIGO2	347902
	UGT1A	7361	ANP32E	81611	H19	283120	EPCAM	4072	AMMECR1	9949
	UGT1A6	54578	ANXA1	301	H2AX	3014	EPO	2056	AMMECR1L	83607
	UTP14A	10813	ANXA11	311	H2BC5	3017	EPX	8288	AMOTL1	154810
	VCAN	1462	ANXA2	302	HAMP	57817	ERBB2	2064	AMY2A	279
	VIP	7432	ANXA3	306	HAVCR1	26762	ERBB3	2065	AMY2B	280
	WIF1	11197	ANXA4	307	HBS1L	10767	ERCC1	2067	AMZ2P1	201283
	WNT3	7473	ANXA5	308	HCK	3055	ERCC4	2072	ANAPC1	64682
	WWTR1	25937	ANXA6	309	HDAC1	3065	ERN1	2081	ANAPC16	119504
	XAF1	54739	AOAH	313	HDAC2	3066	ESR1	2099	ANGPTL2	23452
	XRCC4	7518	AOPEP	84909	HDAC3	8841	ETS2	2114	ANGPTL4	51129
	ZFP36L1	677	AOX1	316	HDAC7	51564	F2	2147	ANGPTL6	83854
	ZNF589	51385	AOX3	71724	HDAC8	55869	F2R	2149	ANKFY1	51479
	ZNF823	55552	AP1G1	164	HES1	3280	F3	2152	ANKMY2	57037
			AP2A1	160	HGF	3082	FADD	8772	ANKRD1	27063
			AP2A2	161	HIF1A	3091	FADS1	3992	ANKRD10	55608
			AP2B1	163	HMGB1	3146	FADS2	9415	ANKRD11	29123
			AP3D1	8943	HMGCR	3156	FAM120B	84498	ANKRD13C	81573
			AP3M1	26985	HMGCS1	3157	FANCD2	2177	ANKRD18A	253650
			AP4B1	10717	HMOX1	3162	FANCI	55215	ANKRD20A8P	729171
			AP4E1	23431	HNRNPA1	3178	FAS	355	ANKRD26	22852
			AP4S1	11154	HNRNPD	3184	FASLG	356	ANKRD33	341405
			APBA1	320	HOPX	84525	FASN	2194	ANKRD34C	390616
			APBB1	322	HOXB5	3215	FBLN2	2199	ANKRD36B	57730
			APC2	10297	HPRT1	3251	FCGR3A	2214	ANKRD36BP1	84832
			APCDD1L	164284	HSF1	3297	FDFT1	2222	ANKRD44	91526
			APCS	325	HSP90AA1	3320	FDPS	2224	ANKRD46	157567
			APEX1	328	HSP90AB1	3326	FGF2	2247	ANKRD50	57182
			API5	8539	HSP90B1	7184	FGF5	2250	ANKRD53	79998
			APLN	8862	HSPA1A	3303	FGFR2	2263	ANKRD60	140731
			APLP2	334	HSPA4	3308	FILIP1L	11259	ANKS4B	257629
			APOA1	335	HSPA5	3309	FIS1	51024	ANLN	54443
			APOA2	336	HSPB1	3315	FLT1	2321	ANO1	55107
			APOA4	337	HSPB7	27129	FN1	2335	ANO4	121601
			APOB	338	HSPD1	3329	FNTB	2342	ANO7	50636
			APOBEC3B	9582	ICAM1	3383	FOS	2353	ANP32A	8125
			APOBEC3F	200316	ID1	3397	FOSL1	8061	ANP32E	81611
			APOC1	341	ID3	3399	FOSL2	2355	ANXA1	301
			APOC4	346	IDO1	3620	FOXA1	3169	ANXA11	311
			APOL1	8542	IFNA1	3439	FOXA2	3170	ANXA2	302
			APOL2	23780	IFNAR2	3455	FOXF2	2295	ANXA3	306
			APOL3	80833	IFNB1	3456	FOXO1	2308	ANXA4	307
			APOL5	80831	IFNG	3458	FPR3	2359	ANXA5	308
			APOM	55937	IGF1	3479	FSHB	2488	ANXA6	309
			APOO	79135	IGF1R	3480	FSTL1	11167	AOAH	313
			APOV1	396476	IGF2	3481	FTL1	14325	AOPEP	84909
			APPBP2	10513	IGFBP1	3484	FUS	2521	AOX1	316
			APRT	353	IGFBP2	3485	FZD1	8321	AOX3	71724
			APTX	54840	IGFBP3	3486	G6PC	14377	AP1G1	164
			AQP1	358	IGFBP4	3487	G6PD	2539	AP2A1	160
			AQP11	282679	IGFBP5	3488	G6PDX	14381	AP2A2	161
			AQP12A	375318	IKBKB	3551	GABRA1	2554	AP2B1	163
			AQP2	359	IKBKG	8517	GAD1	2571	AP3D1	8943
			AQP6	363	IL10	3586	GADD45A	1647	AP3M1	26985
			AQP7	364	IL12A	3592	GAS6	2621	AP4B1	10717
			AQP8	343	IL12B	3593	GATA2	2624	AP4E1	23431
			AQR	9716	IL17A	3605	GATA4	2626	AP4S1	11154
			ARAF	369	IL18	3606	GCLC	2729	APAF1	317
			ARC	23237	IL1A	3552	GCLM	2730	APBA1	320
			AREG	374	IL1B	3553	GDA	9615	APBB1	322
			ARF1	375	IL2	3558	GFAP	2670	APC	324
			ARF4	378	IL2RA	3559	GGT1	2678	APC2	10297
			ARF5	381	IL4	3565	GGTA1	2681	APCDD1L	164284
			ARFGAP2	84364	IL5	3567	GJA1	2697	APCS	325
			ARFGEF1	10565	IL6	3569	GLI1	2735	APEX1	328
			ARFGEF2	10564	INS	3630	GLI2	2736	API5	8539
			ARFGEF3	57221	INS1	16333	GLO1	2739	APLN	8862
			ARG1	383	INSR	3643	GOT1	2805	APLP2	334
			ARG2	384	IRAG2	4033	GOT1L1	137362	APOA1	335
			ARHGAP25	9938	IRAK1	3654	GPAM	57678	APOA2	336
			ARHGAP27	201176	IRAK2	3656	GPER1	2852	APOA4	337
			ARHGAP33	115703	IRF3	3661	GPHN	10243	APOB	338
			ARHGAP5	394	IRS1	3667	GPT	2875	APOBEC3B	9582
			ARHGAP9	64333	IRS2	8660	GPX1	2876	APOBEC3F	200316
			ARHGDIA	396	ITGA2B	3674	GPX1A	352926	APOC1	341
			ARHGDIG	398	ITGAM	3684	GRB10	2887	APOC4	346
			ARHGEF16	27237	ITGB1	3688	GRB2	2885	APOE	348
			ARHGEF2	9181	ITGB3	3690	GREM1	26585	APOL1	8542
			ARHGEF25	115557	ITPR1	3708	GRIA4	2893	APOL2	23780
			ARHGEF3	50650	JAK1	3716	GRIN1	2902	APOL3	80833
			ARHGEF39	84904	JAK2	3717	GRIN2A	2903	APOL5	80831
			ARID1A	8289	JSRP1	126306	GRM2	2912	APOM	55937
			ARID1B	57492	JUN	3725	GSDMD	79792	APOO	79135
			ARID3B	10620	JUNB	3726	GSK3B	2932	APOV1	396476
			ARID4A	5926	JUND	3727	GSN	2934	APP	351
			ARIH2	10425	KCNH2	3757	GSR	2936	APPBP2	10513
			ARL1	400	KDR	3791	GSS	2937	APRT	353
			ARL14EP	120534	KEAP1	9817	GSTA2	2939	APTX	54840
			ARL2	402	KIT	3815	GSTA4	2941	AQP1	358
			ARL3	403	KLHL24	54800	GSTA5	221357	AQP11	282679
			ARL6	84100	KLK2	3817	GSTK1	373156	AQP12A	375318
			ARL8B	55207	KLK3	354	GSTO1	9446	AQP2	359
			ARMC1	55156	KRAS	3845	GSTP1	2950	AQP3	360
			ARMC10	83787	KRTAP2-1	81872	GUSB	2990	AQP6	363
			ARMC5	79798	KYNU	8942	H1-10	8971	AQP7	364
			ARMC7	79637	LAMP1	3916	H19	283120	AQP8	343
			ARMCX3	51566	LBP	3929	H2AX	3014	AQR	9716
			ARMH3	79591	LCN2	3934	H2BC26	128312	AR	367
			ARMT1	79624	LCP2	3937	H2BC5	3017	ARAF	369
			ARPC1B	10095	LDLR	3949	H3F4	382523	ARC	23237
			ARPC4	10093	LEF1	51176	H4C11	8363	AREG	374
			ARPC5	10092	LHB	3972	H4C15	554313	ARF1	375
			ARPC5L	81873	LIG4	3981	HAMP	57817	ARF4	378
			ARPP19	10776	LPL	4023	HAND1	9421	ARF5	381
			ARPP21	10777	LRP5	4041	HAND2	9464	ARFGAP2	84364
			ARRB2	409	LTA	4049	HAVCR1	26762	ARFGEF1	10565
			ARSB	411	LTBR	4055	HBS1L	10767	ARFGEF2	10564
			ARSG	22901	LYZ	4069	HCK	3055	ARFGEF3	57221
			ARSI	340075	MADCAM1	8174	HDAC1	3065	ARG1	383
			ARTN	9048	MAOA	4128	HDAC11	79885	ARG2	384
			ARX	170302	MAP1LC3A	84557	HDAC2	3066	ARHGAP25	9938
			ASAH1	427	MAP1LC3B	81631	HDAC3	8841	ARHGAP27	201176
			ASAP1	50807	MAP2K1	5604	HDAC4	9759	ARHGAP33	115703
			ASB1	51665	MAP2K2	5605	HDAC6	10013	ARHGAP5	394
			ASB13	79754	MAP2K3	5606	HDAC7	51564	ARHGAP9	64333
			ASB15	142685	MAP3K1	4214	HDAC8	55869	ARHGDIA	396
			ASB18	401036	MAPK1	5594	HEBP2	23593	ARHGDIG	398
			ASB3	51130	MAPK14	1432	HES1	3280	ARHGEF16	27237
			ASB4	51666	MAPK3	5595	HGF	3082	ARHGEF2	9181
			ASB7	140460	MAPK8	5599	HIF1A	3091	ARHGEF25	115557
			ASCC3	10973	MAPK9	5601	HIST1H2BQ	306945	ARHGEF3	50650
			ASCL1	429	MAPT	4137	HLA-DPB2	3116	ARHGEF39	84904
			ASCL5	647219	MCL1	4170	HMGB1	3146	ARID1A	8289
			ASF1B	55723	MCM2	4171	HMGCR	3156	ARID1B	57492
			ASH1L	55870	MCM7	4176	HMGCS1	3157	ARID3B	10620
			ASH2L	9070	MDM2	4193	HMOX1	3162	ARID4A	5926
			ASIC1	41	MECP2	4204	HNRNPA1	3178	ARIH2	10425
			ASNS	440	MEF2C	4208	HNRNPD	3184	ARL1	400
			ASPDH	554235	METTL7A	25840	HOPX	84525	ARL14EP	120534
			ASPG	374569	MFN1	55669	HOXB5	3215	ARL2	402
			ASPH	444	MFN2	9927	HPRT1	3251	ARL3	403
			ASPHD1	253982	MGMT	4255	HSF1	3297	ARL6	84100
			ASPM	259266	MIF	4282	HSP90AA1	3320	ARL8B	55207
			ASRGL1	80150	MIR125A	406910	HSP90AB1	3326	ARMC1	55156
			ASS1	445	MIR146A	406938	HSP90B1	7184	ARMC10	83787
			ASTE1	28990	MIR19A	406979	HSPA1A	3303	ARMC5	79798
			ASTL	431705	MIR21	406991	HSPA4	3308	ARMC7	79637
			ASTN2	23245	MIR22	407004	HSPA5	3309	ARMCX3	51566
			ATAD1	84896	MIR27A	407018	HSPB1	3315	ARMH3	79591
			ATAD2	29028	MIR27B	407019	HSPB7	27129	ARMT1	79624
			ATAD5	79915	MIR30A	407029	HSPD1	3329	ARNT	405
			ATCAY	85300	MIR34A	407040	HTR1A	3350	ARPC1B	10095
			ATE1	11101	MKI67	4288	ICAM1	3383	ARPC4	10093
			ATF4	468	MME	4311	ID1	3397	ARPC5	10092
			ATF5	22809	MMP1	4312	ID2	3398	ARPC5L	81873
			ATF7	11016	MMP10	4319	ID3	3399	ARPP19	10776
			ATG101	60673	MMP13	4322	IDO1	3620	ARPP21	10777
			ATG12	9140	MMP14	4323	IFNA1	3439	ARRB2	409
			ATG2B	55102	MMP2	4313	IFNAR1	3454	ARSB	411
			ATG3	64422	MMP3	4314	IFNAR2	3455	ARSG	22901
			ATG5	9474	MMP7	4316	IFNB1	3456	ARSI	340075
			ATG9B	285973	MMP9	4318	IFNG	3458	ARTN	9048
			ATL2	64225	MPO	4353	IFNK	56832	ARX	170302
			ATL3	25923	MRPL47	57129	IGF1	3479	ASAH1	427
			ATOSA	56204	MSMO1	6307	IGF1R	3480	ASAP1	50807
			ATOX1	475	MSR1	4481	IGF2	3481	ASB1	51665
			ATP11AUN	400165	MT1	17748	IGFBP1	3484	ASB13	79754
			ATP13A1	57130	MTOR	2475	IGFBP2	3485	ASB15	142685
			ATP13A3	79572	MYC	4609	IGFBP3	3486	ASB18	401036
			ATP1A1	476	MYD88	4615	IGFBP4	3487	ASB3	51130
			ATP1B1	481	MYH6	4624	IGFBP5	3488	ASB4	51666
			ATP1B2	482	MYH7	4625	IGFBP7	3490	ASB7	140460
			ATP1B3	483	MYLK	4638	IGLL1	3543	ASCC3	10973
			ATP2A2	488	MYO18A	399687	IKBKB	3551	ASCL1	429
			ATP2A3	489	NAIP	4671	IKBKG	8517	ASCL5	647219
			ATP2B1	490	NANOG	79923	IL10	3586	ASF1B	55723
			ATP4B	496	NANOS1	340719	IL12A	3592	ASH1L	55870
			ATP5A1	11946	NCOA1	8648	IL12B	3593	ASH2L	9070
			ATP5C1	11949	NES	10763	IL17A	3605	ASIC1	41
			ATP5E	67126	NEUROG1	4762	IL18	3606	ASNS	440
			ATP5F1A	498	NFE2L1	4779	IL1A	3552	ASPDH	554235
			ATP5F1B	506	NFE2L2	4780	IL1B	3553	ASPG	374569
			ATP5F1C	509	NFE2L2A	360149	IL2	3558	ASPH	444
			ATP5G1	11951	NFKB1	4790	IL2RA	3559	ASPHD1	253982
			ATP5G2	67942	NFKB2	4791	IL4	3565	ASPM	259266
			ATP5G3	228033	NFKBIA	4792	IL5	3567	ASRGL1	80150
			ATP5K	11958	NFKBIB	4793	IL6	3569	ASS1	445
			ATP5L	27425	NGF	4803	INS	3630	ASTE1	28990
			ATP5MC1	516	NGFR	4804	INS1	16333	ASTL	431705
			ATP5MG	10632	NKX2-5	1482	INSIG2	51141	ASTN2	23245
			ATP5O	28080	NKX3-1	4824	INSR	3643	ATAD1	84896
			ATP5PB	515	NLRP12	91662	IRAG2	4033	ATAD2	29028
			ATP6V0A4	50617	NLRP3	114548	IRAK1	3654	ATAD5	79915
			ATP6V0CP1	100132978	NME1	4830	IRAK2	3656	ATCAY	85300
			ATP6V0E2	155066	NOD1	10392	IRF3	3661	ATE1	11101
			ATP6V1A	523	NOS1	4842	IRF5	3663	ATF1	466
			ATP6V1B1	525	NOS2	4843	IRS1	3667	ATF2	1386
			ATP6V1B2	526	NOS3	4846	IRS2	8660	ATF3	467
			ATP6V1C1	528	NOTCH1	4851	ITGA2B	3674	ATF4	468
			ATP6V1D	51382	NOX4	50507	ITGAM	3684	ATF5	22809
			ATP6V1F	9296	NPC2	10577	ITGB1	3688	ATF6	22926
			ATP6V1G2	534	NPPA	4878	ITGB3	3690	ATF7	11016
			ATP6V1H	51606	NQO1	1728	ITM2A	9452	ATG101	60673
			ATP7A	538	NR1H3	10062	ITPR1	3708	ATG12	9140
			ATP8B1	5205	NR1I2	8856	IVL	3713	ATG2B	55102
			ATP8B2	57198	NR3C1	2908	JAK1	3716	ATG3	64422
			ATP9B	374868	NRF1	4899	JAK2	3717	ATG5	9474
			ATPAF2	91647	NUP98	4928	JAK3	3718	ATG9B	285973
			ATPIF1	11983	OAT	4942	JSRP1	126306	ATL2	64225
			ATR	545	ODC1	4953	JUN	3725	ATL3	25923
			ATRX	546	OGG1	4968	JUNB	3726	ATM	472
			ATXN2L	11273	OLR1	4973	JUND	3727	ATOSA	56204
			ATXN3	4287	OPA1	4976	KCNH2	3757	ATOX1	475
			ATXN7L2	127002	ORM1	5004	KCNMB2	10242	ATP11AUN	400165
			ATXN7L3	56970	OSMR	9180	KDR	3791	ATP13A1	57130
			AUH	549	PAH	5053	KEAP1	9817	ATP13A3	79572
			AURKC	6795	PAK2	5062	KEAP1B	100003679	ATP1A1	476
			AUTS2	26053	PARP1	142	KIT	3815	ATP1B1	481
			AVL9	23080	PCK1	5105	KLF10	7071	ATP1B2	482
			AVPR2	554	PCNA	5111	KLF6	1316	ATP1B3	483
			AXIN2	8313	PCSK9	255738	KLHL21	9903	ATP2A2	488
			AZIN1	51582	PDGFB	5155	KLHL24	54800	ATP2A3	489
			B2M	567	PDGFRB	5159	KLK2	3817	ATP2B1	490
			B3GALNT1	8706	PDIA3	2923	KLK3	354	ATP4B	496
			B3GALNT2	148789	PDK1	5163	KMT5A	387893	ATP5A1	11946
			B3GNT3	10331	PDPK1	5170	KRAS	3845	ATP5C1	11949
			B3GNT4	79369	PECAM1	5175	KRTAP2-1	81872	ATP5E	67126
			B3GNT5	84002	PGD	5226	KYNU	8942	ATP5F1A	498
			B3GNT8	374907	PGF	5228	LAMP1	3916	ATP5F1B	506
			B4GALNT4	338707	PGS1	9489	LBP	3929	ATP5F1C	509
			B4GALT2	8704	PHYH	5264	LCN2	3934	ATP5G1	11951
			B4GALT7	11285	PIK3CA	5290	LCP1	3936	ATP5G2	67942
			BACE2	25825	PINK1	65018	LCP2	3937	ATP5G3	228033
			BAG2	9532	PLA2G2A	5320	LDLR	3949	ATP5K	11958
			BAG3	9531	PLAU	5328	LEF1	51176	ATP5L	27425
			BAG5	9529	PLAUR	5329	LGMN	5641	ATP5MC1	516
			BAG6	7917	PLK1	5347	LHB	3972	ATP5MG	10632
			BANF2	140836	PLK4	10733	LHX5	64211	ATP5O	28080
			BAP1	8314	PLOD2	5352	LIG3	3980	ATP5PB	515
			BARD1	580	PMAIP1	5366	LIG4	3981	ATP6V0A4	50617
			BARHL2	343472	PMEPA1	56937	LILRB3	11025	ATP6V0CP1	100132978
			BARX2	8538	POLA2	23649	LIPC	3990	ATP6V0E2	155066
			BAXA	58081	POU5F1	5460	LOX	4015	ATP6V1A	523
			BAZ2B	29994	PPARD	5467	LPAR1	1902	ATP6V1B1	525
			BBOX1	8424	PPARG	5468	LPL	4023	ATP6V1B2	526
			BBS1	582	PPARGC1A	10891	LRP5	4041	ATP6V1C1	528
			BBS2	583	PPIF	10105	LRP6	4040	ATP6V1D	51382
			BBS4	585	PPP1CA	5499	LRRN3	54674	ATP6V1F	9296
			BCAM	4059	PPP1R1B	84152	LSS	4047	ATP6V1G2	534
			BCAN	63827	PPP2CA	5515	LTA	4049	ATP6V1H	51606
			BCAP31	10134	PRDX6	9588	LTB	4050	ATP7A	538
			BCAR3	8412	PRKAA1	5562	LTBR	4055	ATP8B1	5205
			BCAS2	10286	PRKCA	5578	LYZ	4069	ATP8B2	57198
			BCAS3	54828	PRKCD	5580	LYZ1	17110	ATP9B	374868
			BCAT2	587	PRKCQ	5588	LYZ2	17105	ATPAF2	91647
			BCCIP	56647	PRKDC	5591	MADCAM1	8174	ATPIF1	11983
			BCHE	590	PRKN	5071	MAOA	4128	ATR	545
			BCKDHB	594	PTCH1	5727	MAP1LC3A	84557	ATRX	546
			BCL2L12	83596	PTEN	5728	MAP1LC3B	81631	ATXN2L	11273
			BCL2L13	23786	PTGES	9536	MAP2K1	5604	ATXN3	4287
			BCL2L15	440603	PTGES2	80142	MAP2K2	5605	ATXN7L2	127002
			BCL6	604	PTGS1	5742	MAP2K3	5606	ATXN7L3	56970
			BCL6B	255877	PTGS2	5743	MAP2K4	6416	AUH	549
			BCL9L	283149	PTHLH	5744	MAP3K1	4214	AURKA	6790
			BCLAF3	256643	PTK2	5747	MAPK1	5594	AURKB	9212
			BCR	613	PTPN11	5781	MAPK10	5602	AURKC	6795
			BCS1L	617	PTPRR	5801	MAPK12	6300	AUTS2	26053
			BDH1	622	PTX3	5806	MAPK14	1432	AVL9	23080
			BDKRB2	624	PYCARD	29108	MAPK3	5595	AVPR2	554
			BDP1	55814	RAB8A	4218	MAPK8	5599	AXIN2	8313
			BEAN1	146227	RAC1	5879	MAPK9	5601	AZIN1	51582
			BEND3	57673	RAD51	5888	MAPT	4137	B2M	567
			BEST4	266675	RAF1	5894	MCL1	4170	B3GALNT1	8706
			BET1	10282	RARA	5914	MCM2	4171	B3GALNT2	148789
			BEX2	84707	RASSF2	9770	MCM7	4176	B3GNT3	10331
			BEX3	27018	RB1	5925	MDM2	4193	B3GNT4	79369
			BEX4	56271	RBM39	9584	MECP2	4204	B3GNT5	84002
			BGLAP	632	REG3A	5068	MEF2C	4208	B3GNT8	374907
			BHLHE23	128408	REL	5966	MELTF	4241	B4GALNT4	338707
			BHLHE40	8553	RELA	5970	METTL7A	25840	B4GALT2	8704
			BHMT	635	RELB	5971	MFN1	55669	B4GALT7	11285
			BICD2	23299	RELN	5649	MFN2	9927	BACE2	25825
			BICRA	29998	RGS4	5999	MFNG	4242	BAD	572
			BICRAL	23506	RHOA	387	MGMT	4255	BAG2	9532
			BIK	638	RIPK1	8737	MGST1	4257	BAG3	9531
			BIN3	55909	RPS6	6194	MIF	4282	BAG5	9529
			BLCAP	10904	RPS6KB1	6198	MIR125A	406910	BAG6	7917
			BLM	641	RUNX2	860	MIR1290	100302276	BAK1	578
			BLNK	29760	RXRA	6256	MIR146A	406938	BANF2	140836
			BLOC1S2	282991	S100A8	6279	MIR19A	406979	BAP1	8314
			BLTP2	9703	S100A9	6280	MIR21	406991	BARD1	580
			BLTP3B	23074	SCARB1	949	MIR22	407004	BARHL2	343472
			BLVRA	644	SCD	6319	MIR222	407007	BARX2	8538
			BMERB1	89927	SCD1	20249	MIR223	407008	BAX	581
			BMF	90427	SCD2	20250	MIR22HG	84981	BAXA	58081
			BMP10	27302	SDHA	6389	MIR27A	407018	BAZ2B	29994
			BMP15	9210	SELE	6401	MIR27B	407019	BBC3	27113
			BMP2K	55589	SELL	6402	MIR30A	407029	BBOX1	8424
			BMP4	652	SELP	6403	MIR34A	407040	BBS1	582
			BMP5	653	SERPINB2	5055	MIR802	768219	BBS2	583
			BMP6	654	SERPINB5	5268	MIR99A	407055	BBS4	585
			BMP7	655	SERPINE1	5054	MKI67	4288	BCAM	4059
			BMP8B	656	SERPINH1	871	MME	4311	BCAN	63827
			BMPR1B	658	SFPQ	6421	MMP1	4312	BCAP31	10134
			BMPR2	659	SFRP5	6425	MMP10	4319	BCAR3	8412
			BMT2	154743	SHH	6469	MMP13	4322	BCAS2	10286
			BNIP1	662	SIRT1	23411	MMP14	4323	BCAS3	54828
			BNIP2	663	SIRT3	23410	MMP2	4313	BCAT2	587
			BOC	91653	SIRT6	51548	MMP3	4314	BCCIP	56647
			BOD1L	665775	SKAP2	8935	MMP7	4316	BCHE	590
			BOK	666	SLC11A2	4891	MMP9	4318	BCKDHB	594
			BORA	79866	SLC16A1	6566	MPHOSPH6	10200	BCL10	8915
			BPESC1	60467	SLC18A2	6571	MPO	4353	BCL2	596
			BPIFB1	92747	SLC1A3	6507	MRPL1	65008	BCL2A1	597
			BPIFB3	359710	SLC20A1	6574	MRPL47	57129	BCL2L1	598
			BPNT2	54928	SLC2A1	6513	MS4A1	931	BCL2L11	10018
			BRAF	673	SLC2A2	6514	MSMO1	6307	BCL2L12	83596
			BRAP	8315	SLC30A10	55532	MSN	4478	BCL2L13	23786
			BRCA1	672	SLC3A2	6520	MSR1	4481	BCL2L15	440603
			BRCA2	675	SLC6A3	6531	MST1R	4486	BCL2L2	599
			BRCC3	79184	SMAD2	4087	MT1	17748	BCL3	602
			BRD3	8019	SMAD3	4088	MT1A	4489	BCL6	604
			BRD7	29117	SMAD4	4089	MT2A	4502	BCL6B	255877
			BRD9	65980	SMN2	6607	MTOR	2475	BCL9L	283149
			BRF1	2972	SMO	6608	MVD	4597	BCLAF3	256643
			BRI3BP	140707	SNAI1	6615	MVK	4598	BCOR	54880
			BRINP1	1620	SNAI2	6591	MXD1	4084	BCR	613
			BRINP3	339479	SNCA	6622	MXD3	83463	BCS1L	617
			BRWD1	54014	SNHG12	85028	MYC	4609	BDH1	622
			BRWD3	254065	SOCS3	9021	MYD88	4615	BDKRB2	624
			BSCL2	26580	SOD1	6647	MYH1	4619	BDNF	627
			BST2	684	SOD2	6648	MYH6	4624	BDP1	55814
			BSX	390259	SOX2	6657	MYH7	4625	BEAN1	146227
			BTBD3	22903	SOX9	6662	MYL12A	10627	BECN1	8678
			BTF3	689	SP1	6667	MYL4	4635	BEND3	57673
			BTF3L4	91408	SP3	6670	MYLK	4638	BEST4	266675
			BTG1	694	SP4	6671	MYO18A	399687	BET1	10282
			BTG2	7832	SPARC	6678	NAIP	4671	BEX2	84707
			BTK	695	SPP1	6696	NANOG	79923	BEX3	27018
			BTN1A1	696	SQLE	6713	NANOS1	340719	BEX4	56271
			BTN2A2	10385	SQSTM1	8878	NCAM1	4684	BGLAP	632
			BTNL3	10917	SRC	6714	NCOA1	8648	BGN	633
			BTNL9	153579	SREBF1	6720	NEFM	4741	BHLHE23	128408
			BUB1	699	SREBF2	6721	NEIL1	79661	BHLHE40	8553
			BUB1B	701	SRSF1	6426	NES	10763	BHMT	635
			BUB3	9184	SRSF5	6430	NEUROD1	4760	BICD2	23299
			BUD13	84811	STAT1	6772	NEUROG1	4762	BICRA	29998
			BUD31	8896	STAT3	6774	NFE2L1	4779	BICRAL	23506
			BXDC2	402823	STAT4	6775	NFE2L2	4780	BID	637
			BYSL	705	STAT5A	6776	NFE2L2A	360149	BIK	638
			BZW1	9689	STAT5B	6777	NFKB1	4790	BIN3	55909
			C10ORF120	399814	STX3	6809	NFKB2	4791	BIRC2	329
			C10ORF88	80007	SULF1	23213	NFKBIA	4792	BIRC3	330
			C11ORF16	56673	SULF2	55959	NFKBIB	4793	BIRC5	332
			C11ORF42	160298	SUZ12	23512	NFYA	4800	BIRC7	79444
			C11ORF86	254439	SYNGAP1	8831	NGF	4803	BLCAP	10904
			C11ORF87	399947	T	20997	NGFR	4804	BLM	641
			C11ORF91	100131378	TALDO1	6888	NHLRC2	374354	BLNK	29760
			C12ORF29	91298	TBK1	29110	NKX2-5	1482	BLOC1S2	282991
			C12ORF50	160419	TCF7L2	6934	NKX3-1	4824	BLTP2	9703
			C14ORF119	55017	TERT	7015	NLRP12	91662	BLTP3B	23074
			C14ORF132	56967	TF	7018	NLRP3	114548	BLVRA	644
			C14ORF156	100173060	TFAM	7019	NME1	4830	BMERB1	89927
			C14ORF180	400258	TFRC	7037	NMT2	9397	BMF	90427
			C14ORF93	60686	TGFB1	7040	NOD1	10392	BMP10	27302
			C15ORF32	145858	TGFBR1	7046	NOD2	64127	BMP15	9210
			C15ORF48	84419	TGFBR2	7048	NOS1	4842	BMP2	650
			C15ORF62	643338	TH	7054	NOS2	4843	BMP2K	55589
			C16ORF54	283897	THBS1	7057	NOS3	4846	BMP4	652
			C16ORF86	388284	THY1	7070	NOTCH1	4851	BMP5	653
			C16ORF89	146556	TICAM1	148022	NOX4	50507	BMP6	654
			C16ORF92	146378	TICAM2	353376	NPC2	10577	BMP7	655
			C18ORF21	83608	TIMP1	7076	NPPA	4878	BMP8B	656
			C19ORF54	284325	TIMP2	7077	NQO1	1728	BMPR1B	658
			C19ORF67	646457	TIMP3	7078	NR1H3	10062	BMPR2	659
			C1GALT1C1	29071	TJP1	7082	NR1I2	8856	BMT2	154743
			C1ORF112	55732	TLR1	7096	NR3C1	2908	BNIP1	662
			C1ORF115	79762	TLR2	7097	NR4A2	4929	BNIP2	663
			C1ORF116	79098	TLR4	7099	NRF1	4899	BOC	91653
			C1ORF50	79078	TMPRSS2	7113	NTN1	9423	BOD1L	665775
			C1ORF52	148423	TNF	7124	NTRK2	4915	BOK	666
			C1ORF56	54964	TNFRSF10A	8797	NUP98	4928	BORA	79866
			C1ORF68	100129271	TNFRSF10B	8795	OAT	4942	BPESC1	60467
			C1QC	714	TNFRSF10C	8794	ODC1	4953	BPIFB1	92747
			C1QL1	10882	TNFRSF10D	8793	OGG1	4968	BPIFB3	359710
			C1QL2	165257	TNFRSF1A	7132	OLR1	4973	BPNT2	54928
			C1QL3	389941	TNFRSF1B	7133	OPA1	4976	BRAF	673
			C1QL4	338761	TNFRSF21	27242	ORM1	5004	BRAP	8315
			C1QTNF1	114897	TNFSF10	8743	OSMR	9180	BRCA1	672
			C1QTNF4	114900	TNFSF11	8600	OTUD7B	56957	BRCA2	675
			C1QTNF5	114902	TNFSF14	8740	PACRG	135138	BRCC3	79184
			C1QTNF8	390664	TNKS	8658	PAH	5053	BRD3	8019
			C1S	716	TOP2A	7153	PAK2	5062	BRD7	29117
			C20ORF181	100128998	TOP2B	7155	PARP1	142	BRD9	65980
			C20ORF204	284739	TP53	7157	PAX6	5080	BRF1	2972
			C21ORF91	54149	TP53BP2	7159	PCK1	5105	BRI3BP	140707
			C2CD2	25966	TRADD	8717	PCNA	5111	BRINP1	1620
			C2CD3	26005	TRAF1	7185	PCSK9	255738	BRINP3	339479
			C2CD4C	126567	TRAF2	7186	PDGFB	5155	BRWD1	54014
			C2ORF66	401027	TRAF3	7187	PDGFRB	5159	BRWD3	254065
			C2ORF69	205327	TRAF6	7189	PDIA3	2923	BSCL2	26580
			C3ORF22	152065	TRIM15	89870	PDK1	5163	BSG	682
			C3ORF38	285237	TRP53	22059	PDPK1	5170	BST2	684
			C3ORF52	79669	TRPV6	55503	PDPN	10630	BSX	390259
			C3ORF62	375341	TSC2	7249	PECAM1	5175	BTBD3	22903
			C3ORF70	285382	TXNIP	10628	PER2	8864	BTF3	689
			C4BPB	725	TXNRD1	7296	PFKFB4	5210	BTF3L4	91408
			C4ORF46	201725	TYROBP	7305	PGD	5226	BTG1	694
			C5	727	UBA7	7318	PGF	5228	BTG2	7832
			C5ORF15	56951	UBC	7316	PGS1	9489	BTK	695
			C5ORF22	55322	UBE2C	11065	PHB1	5245	BTN1A1	696
			C6ORF15	29113	UCP1	7350	PHOX2	751096	BTN2A2	10385
			C6ORF52	347744	UGT1A1	54658	PHYH	5264	BTNL3	10917
			C6ORF62	81688	UGT1A10	54575	PIK3C2A	5286	BTNL9	153579
			C77080	97130	UGT1A7	54577	PIK3CA	5290	BUB1	699
			C7ORF57	136288	UGT1A8	54576	PINK1	65018	BUB1B	701
			C8G	733	UGT1A9	54600	PIR	8544	BUB3	9184
			C8ORF44	56260	UGT2B5	22238	PLA2G2A	5320	BUD13	84811
			C8ORF74	203076	VASP	7408	PLAU	5328	BUD31	8896
			C8ORF82	414919	VCAM1	7412	PLAUR	5329	BXDC2	402823
			C9ORF24	84688	VDAC1	7416	PLEKHH2	130271	BYSL	705
			C9ORF40	55071	VDR	7421	PLK1	5347	BZW1	9689
			C9ORF50	375759	VEGFA	7422	PLK2	10769	C10ORF120	399814
			C9ORF72	203228	VHL	7428	PLK3	1263	C10ORF88	80007
			CA2	760	VIM	7431	PLK4	10733	C11ORF16	56673
			CA4	762	VWF	7450	PLOD2	5352	C11ORF42	160298
			CA7	766	WASL	8976	PMAIP1	5366	C11ORF86	254439
			CA9	768	WNT1	7471	PMEPA1	56937	C11ORF87	399947
			CAAP1	79886	WT1	7490	POLA2	23649	C11ORF91	100131378
			CAB39	51719	XBP1	7494	POLB	5423	C12ORF29	91298
			CABP1	9478	XDH	7498	POLE	5426	C12ORF50	160419
			CACNA1C	775	XIAP	331	PORCN	64840	C14ORF119	55017
			CACNA1S	779	XPO1	7514	POSTN	10631	C14ORF132	56967
			CACNA2D1	781	XRCC1	7515	POU5F1	5460	C14ORF156	100173060
			CACNG1	786	XRCC5	7520	PPARD	5467	C14ORF180	400258
			CACNG2	10369	XRCC6	2547	PPARG	5468	C14ORF93	60686
			CACNG5	27091	YPEL3	83719	PPARGC1A	10891	C15ORF32	145858
			CACNG7	59284	YWHAE	7531	PPDPF	79144	C15ORF48	84419
			CACNG8	59283	ZFHX3	463	PPIF	10105	C15ORF62	643338
			CACTIN	58509	ZNF287	57336	PPP1CA	5499	C16ORF54	283897
			CACYBP	27101			PPP1R1B	84152	C16ORF86	388284
			CAD	790			PPP2CA	5515	C16ORF89	146556
			CALCA	796			PPP3CC	5533	C16ORF92	146378
			CALCR	799			PPP5C	5536	C18ORF21	83608
			CALD1	800			PRDX3	10935	C19ORF54	284325
			CALM2	805			PRDX6	9588	C19ORF67	646457
			CALR	811			PRKAA1	5562	C1GALT1C1	29071
			CALU	813			PRKCA	5578	C1ORF112	55732
			CAMK2D	817			PRKCD	5580	C1ORF115	79762
			CAMK2N1	55450			PRKCE	5581	C1ORF116	79098
			CAMK2N2	94032			PRKCH	5583	C1ORF50	79078
			CAMK4	814			PRKCQ	5588	C1ORF52	148423
			CAMP	820			PRKDC	5591	C1ORF56	54964
			CAMSAP3	57662			PRKN	5071	C1ORF68	100129271
			CAMTA2	23125			PRLR	5618	C1QA	712
			CAND1	55832			PROCR	10544	C1QB	713
			CANX	821			PROM1	8842	C1QC	714
			CAP2	10486			PTCH1	5727	C1QL1	10882
			CAPN15	6650			PTEN	5728	C1QL2	165257
			CAPN3	825			PTGES	9536	C1QL3	389941
			CAPN6	827			PTGES2	80142	C1QL4	338761
			CAPN9	10753			PTGS1	5742	C1QTNF1	114897
			CAPNS1	826			PTGS2	5743	C1QTNF4	114900
			CAPRIN1	4076			PTHLH	5744	C1QTNF5	114902
			CAPSL	133690			PTK2	5747	C1QTNF8	390664
			CAPZA2	830			PTPN11	5781	C1S	716
			CAPZB	832			PTPN13	5783	C20ORF181	100128998
			CAR3	12350			PTPN6	5777	C20ORF204	284739
			CARD14	79092			PTPN7	5778	C21ORF91	54149
			CARD16	114769			PTPRO	5800	C2CD2	25966
			CARF	79800			PTPRR	5801	C2CD3	26005
			CARHSP1	23589			PTX3	5806	C2CD4C	126567
			CARS2	79587			PYCARD	29108	C2ORF66	401027
			CASKIN1	57524			RAB8A	4218	C2ORF69	205327
			CASKIN2	57513			RAC1	5879	C3	718
			CASP10	843			RAD51	5888	C3ORF22	152065
			CASP6	839			RAF1	5894	C3ORF38	285237
			CASP8AP2	9994			RAMP1	10267	C3ORF52	79669
			CASR	846			RARA	5914	C3ORF62	375341
			CATIP	375307			RASSF2	9770	C3ORF70	285382
			CATSPER4	378807			RB1	5925	C4B	721
			CAV1	857			RBM39	9584	C4BPB	725
			CAV3	859			RBP1	5947	C4ORF46	201725
			CAVIN2	8436			REG3A	5068	C5	727
			CBARP	255057			REG3D	30053	C5ORF15	56951
			CBFA2T3	863			REG3G	130120	C5ORF22	55322
			CBFB	865			REL	5966	C6ORF15	29113
			CBL	867			RELA	5970	C6ORF52	347744
			CBR2	12409			RELB	5971	C6ORF62	81688
			CBR3	874			RELN	5649	C77080	97130
			CBS	875			RETNLB	84666	C7ORF57	136288
			CBX1	10951			REV3L	5980	C8G	733
			CBX5	23468			RFXAP	5994	C8ORF44	56260
			CBX6	23466			RGS16	6004	C8ORF74	203076
			CBX7	23492			RGS4	5999	C8ORF82	414919
			CCAR2	57805			RGS7	6000	C9ORF24	84688
			CCDC105	126402			RHOA	387	C9ORF40	55071
			CCDC106	29903			RHOB	388	C9ORF50	375759
			CCDC113	29070			RIMS2	9699	C9ORF72	203228
			CCDC117	150275			RIPK1	8737	CA2	760
			CCDC12	151903			RPL31	6160	CA4	762
			CCDC120	90060			RPS6	6194	CA7	766
			CCDC127	133957			RPS6KB1	6198	CA9	768
			CCDC137	339230			RREB1	6239	CAAP1	79886
			CCDC14	64770			RTKN	6242	CAB39	51719
			CCDC149	91050			RUNX2	860	CABP1	9478
			CCDC15	80071			RXRA	6256	CACNA1C	775
			CCDC154	645811			S100A8	6279	CACNA1S	779
			CCDC18	343099			S100A9	6280	CACNA2D1	781
			CCDC186	55088			S100G	795	CACNG1	786
			CCDC191	57577			SCARB1	949	CACNG2	10369
			CCDC27	148870			SCD	6319	CACNG5	27091
			CCDC28B	79140			SCD1	20249	CACNG7	59284
			CCDC47	57003			SCD2	20250	CACNG8	59283
			CCDC50	152137			SCRN2	90507	CACTIN	58509
			CCDC70	83446			SDHA	6389	CACYBP	27101
			CCDC77	84318			SELE	6401	CAD	790
			CCDC78	124093			SELL	6402	CALCA	796
			CCDC80	151887			SELP	6403	CALCR	799
			CCDC85A	114800			SEPTIN7	989	CALD1	800
			CCDC85C	317762			SERPINA3	12	CALM2	805
			CCDC88A	55704			SERPINB2	5055	CALR	811
			CCDC88B	283234			SERPINB5	5268	CALU	813
			CCDC90B	60492			SERPINE1	5054	CAMK2A	815
			CCDC92	80212			SERPINE2	5270	CAMK2D	817
			CCDC93	54520			SERPINH1	871	CAMK2N1	55450
			CCDC97	90324			SFPQ	6421	CAMK2N2	94032
			CCK	885			SFRP2	6423	CAMK4	814
			CCKAR	886			SFRP5	6425	CAMP	820
			CCKBR	887			SFXN1	94081	CAMSAP3	57662
			CCL1	6346			SHH	6469	CAMTA2	23125
			CCL11	6356			SIM2	6493	CAND1	55832
			CCL12	20293			SIRT1	23411	CANX	821
			CCL17	6361			SIRT3	23410	CAP2	10486
			CCL20	6364			SIRT6	51548	CAPG	822
			CCL21	6366			SIRT7	51547	CAPN15	6650
			CCL22	6367			SKAP2	8935	CAPN3	825
			CCL26	10344			SLC11A2	4891	CAPN6	827
			CCL3L1	6349			SLC16A1	6566	CAPN9	10753
			CCL4	6351			SLC18A2	6571	CAPNS1	826
			CCL5	6352			SLC1A3	6507	CAPRIN1	4076
			CCL6	20305			SLC20A1	6574	CAPSL	133690
			CCL7	6354			SLC2A1	6513	CAPZA2	830
			CCL8	6355			SLC2A2	6514	CAPZB	832
			CCN4	8840			SLC2A3	6515	CAR3	12350
			CCN5	8839			SLC2A5	6518	CARD14	79092
			CCNA1	8900			SLC30A1	7779	CARD16	114769
			CCNB2	9133			SLC30A10	55532	CARF	79800
			CCNC	892			SLC37A4	2542	CARHSP1	23589
			CCND2	894			SLC3A2	6520	CARS2	79587
			CCND2A	799608			SLC48A1	55652	CASKIN1	57524
			CCNE2	9134			SLC6A3	6531	CASKIN2	57513
			CCNF	899			SLC7A11	23657	CASP1	834
			CCNG1	900			SLCO1A2	6579	CASP10	843
			CCNK	8812			SLPI	6590	CASP12	100506742
			CCNL1	57018			SMAD2	4087	CASP2	835
			CCNO	10309			SMAD3	4088	CASP3	836
			CCNP	79935			SMAD4	4089	CASP4	837
			CCNT1	904			SMN2	6607	CASP6	839
			CCNT2	905			SMO	6608	CASP7	840
			CCR1	1230			SMPX	23676	CASP8	841
			CCR4	1233			SNAI1	6615	CASP8AP2	9994
			CCR5	1234			SNAI2	6591	CASP9	842
			CCR6	1235			SNCA	6622	CASR	846
			CCR9	10803			SNHG12	85028	CAT	847
			CCT2	10576			SOCS3	9021	CATIP	375307
			CCT4	10575			SOCS5	9655	CATSPER4	378807
			CCT5	22948			SOD1	6647	CAV1	857
			CCT8	10694			SOD2	6648	CAV3	859
			CCT8L1	242891			SOX2	6657	CAVIN2	8436
			CD163	9332			SOX9	6662	CBARP	255057
			CD200R1L	344807			SP1	6667	CBFA2T3	863
			CD209	30835			SP3	6670	CBFB	865
			CD24	100133941			SP4	6671	CBL	867
			CD24A	12484			SPARC	6678	CBR1	873
			CD276	80381			SPIB	6689	CBR2	12409
			CD28	940			SPOCK1	6695	CBR3	874
			CD2AP	23607			SPP1	6696	CBS	875
			CD300LG	146894			SQLE	6713	CBX1	10951
			CD38	952			SQSTM1	8878	CBX5	23468
			CD3E	916			SRC	6714	CBX6	23466
			CD4	920			SREBF1	6720	CBX7	23492
			CD46	4179			SREBF2	6721	CCAR2	57805
			CD53	963			SRM	6723	CCDC105	126402
			CD5L	922			SRSF1	6426	CCDC106	29903
			CD63	967			SRSF2	6427	CCDC113	29070
			CD68	968			SRSF3	6428	CCDC116	164592
			CD69	969			SRSF5	6430	CCDC117	150275
			CD7	924			SRSF6	6431	CCDC12	151903
			CD72	971			STAT1	6772	CCDC120	90060
			CD74	972			STAT3	6774	CCDC127	133957
			CD80	941			STAT4	6775	CCDC137	339230
			CD81	975			STAT5A	6776	CCDC14	64770
			CD86	942			STAT5B	6777	CCDC149	91050
			CD8A	925			STS	412	CCDC15	80071
			CDADC1	81602			STX3	6809	CCDC154	645811
			CDC123	8872			SULF1	23213	CCDC18	343099
			CDC14C	168448			SULF2	55959	CCDC186	55088
			CDC23	8697			SUZ12	23512	CCDC191	57577
			CDC25A	993			SYCP2	10388	CCDC27	148870
			CDC25B	994			SYN2	6854	CCDC28B	79140
			CDC26	246184			SYNGAP1	8831	CCDC47	57003
			CDC27	996			T	20997	CCDC50	152137
			CDC34	997			TADA3	10474	CCDC70	83446
			CDC40	51362			TALDO1	6888	CCDC77	84318
			CDC42	998			TBC1D1	23216	CCDC78	124093
			CDC42BPA	8476			TBC1D8	11138	CCDC80	151887
			CDC42BPB	9578			TBK1	29110	CCDC85A	114800
			CDC42EP5	148170			TCF7L2	6934	CCDC85C	317762
			CDC45	8318			TERT	7015	CCDC88A	55704
			CDC5L	988			TF	7018	CCDC88B	283234
			CDC6	990			TFAM	7019	CCDC90B	60492
			CDC7	8317			TFRC	7037	CCDC92	80212
			CDC73	79577			TGFB1	7040	CCDC93	54520
			CDCA2	157313			TGFB1A	359834	CCDC97	90324
			CDCA3	83461			TGFBR1	7046	CCK	885
			CDCA4	55038			TGFBR2	7048	CCKAR	886
			CDCA5	113130			TGM2	7052	CCKBR	887
			CDCA7	83879			TH	7054	CCL1	6346
			CDCA7L	55536			THBS1	7057	CCL11	6356
			CDCA8	55143			THY1	7070	CCL12	20293
			CDCP2	200008			TICAM1	148022	CCL17	6361
			CDH12	1010			TICAM2	353376	CCL2	6347
			CDH15	1013			TIMP1	7076	CCL20	6364
			CDH16	1014			TIMP2	7077	CCL21	6366
			CDH22	64405			TIMP3	7078	CCL22	6367
			CDH23	64072			TJP1	7082	CCL26	10344
			CDH5	1003			TLR1	7096	CCL3	6348
			CDH6	1004			TLR2	7097	CCL3L1	6349
			CDHR2	54825			TLR4	7099	CCL4	6351
			CDIP1	29965			TMPRSS2	7113	CCL5	6352
			CDK10	8558			TNC	3371	CCL6	20305
			CDK12	51755			TNF	7124	CCL7	6354
			CDK20	23552			TNFA	405785	CCL8	6355
			CDK2AP2	10263			TNFRSF10A	8797	CCN2	1490
			CDK5R1	8851			TNFRSF10B	8795	CCN4	8840
			CDK5R2	8941			TNFRSF10C	8794	CCN5	8839
			CDK5RAP2	55755			TNFRSF10D	8793	CCNA1	8900
			CDK5RAP3	80279			TNFRSF12A	51330	CCNA2	890
			CDK8	1024			TNFRSF1A	7132	CCNB1	891
			CDKAL1	54901			TNFRSF1B	7133	CCNB2	9133
			CDKL5	6792			TNFRSF21	27242	CCNC	892
			CDKN1C	1028			TNFSF10	8743	CCND1	595
			CDKN2B	1030			TNFSF11	8600	CCND2	894
			CDKN2C	1031			TNFSF12	8742	CCND2A	799608
			CDKN3	1033			TNFSF14	8740	CCND3	896
			CDR2	1039			TNKS	8658	CCNE1	898
			CDRT15P3	408029			TNNI3	7137	CCNE2	9134
			CDSN	1041			TOP2A	7153	CCNF	899
			CDT1	81620			TOP2B	7155	CCNG1	900
			CDV3	55573			TP53	7157	CCNK	8812
			CDX1	1044			TP53BP2	7159	CCNL1	57018
			CEACAM1	634			TPH1	7166	CCNO	10309
			CEACAM19	56971			TRADD	8717	CCNP	79935
			CEBPD	1052			TRAF1	7185	CCNT1	904
			CEBPG	1054			TRAF2	7186	CCNT2	905
			CED-3	178272			TRAF3	7187	CCPG1	9236
			CED-4	175643			TRAF6	7189	CCR1	1230
			CED-9	3565776			TREM1	54210	CCR2	729230
			CEL	1056			TRIB3	57761	CCR4	1233
			CELA2A	63036			TRIM15	89870	CCR5	1234
			CELF2-AS1	414196			TRIM16	10626	CCR6	1235
			CELF3	11189			TRP53	22059	CCR9	10803
			CELF5	60680			TRPV6	55503	CCT2	10576
			CELP	1057			TSC2	7249	CCT4	10575
			CELSR2	1952			TUBB3	10381	CCT5	22948
			CELSR3	1951			TXNIP	10628	CCT8	10694
			CEMIP	57214			TXNRD1	7296	CCT8L1	242891
			CEND1	51286			TYMP	1890	CD14	929
			CENPA	1058			TYROBP	7305	CD163	9332
			CENPE	1062			UBA7	7318	CD200R1L	344807
			CENPF	1063			UBC	7316	CD209	30835
			CENPH	64946			UBE2C	11065	CD24	100133941
			CENPL	91687			UCP1	7350	CD24A	12484
			CENPM	79019			UGT1A	7361	CD276	80381
			CENPN	55839			UGT1A1	54658	CD28	940
			CENPO	79172			UGT1A10	54575	CD2AP	23607
			CENPQ	55166			UGT1A6	54578	CD300LG	146894
			CENPS	378708			UGT1A7	54577	CD36	948
			CENPU	79682			UGT1A8	54576	CD38	952
			CENPW	387103			UGT1A9	54600	CD3E	916
			CEP120	153241			UGT2B5	22238	CD4	920
			CEP128	145508			UTP14A	10813	CD40	958
			CEP135	9662			VASP	7408	CD40LG	959
			CEP152	22995			VCAM1	7412	CD44	960
			CEP162	22832			VCAN	1462	CD46	4179
			CEP20	123811			VDAC1	7416	CD47	961
			CEP290	80184			VDR	7421	CD53	963
			CEP295	85459			VEGFA	7422	CD5L	922
			CEP350	9857			VHL	7428	CD63	967
			CEP43	11116			VIM	7431	CD68	968
			CEP55	55165			VIP	7432	CD69	969
			CEP57	9702			VWF	7450	CD7	924
			CEP78	84131			WASL	8976	CD72	971
			CEP83	51134			WIF1	11197	CD74	972
			CEP85	64793			WNT1	7471	CD80	941
			CEP85L	387119			WNT3	7473	CD81	975
			CEP95	90799			WT1	7490	CD86	942
			CERK	64781			WWTR1	25937	CD8A	925
			CERS1	10715			XAF1	54739	CDADC1	81602
			CERS2	29956			XBP1	7494	CDC123	8872
			CERS4	79603			XDH	7498	CDC14C	168448
			CERS5	91012			XIAP	331	CDC23	8697
			CERS6	253782			XPO1	7514	CDC25A	993
			CERT1	10087			XRCC1	7515	CDC25B	994
			CES1C	13884			XRCC4	7518	CDC25C	995
			CES2A	102022			XRCC5	7520	CDC26	246184
			CES2C	234671			XRCC6	2547	CDC27	996
			CES2H	436059			YPEL3	83719	CDC34	997
			CES3B	13909			YWHAE	7531	CDC40	51362
			CFAP107	93190			ZFHX3	463	CDC42	998
			CFAP276	127003			ZFP36L1	677	CDC42BPA	8476
			CFAP36	112942			ZNF287	57336	CDC42BPB	9578
			CFAP410	755			ZNF589	51385	CDC42EP5	148170
			CFAP44	55779			ZNF823	55552	CDC45	8318
			CFAP57	149465					CDC5L	988
			CFD	1675					CDC6	990
			CFH	3075					CDC7	8317
			CFL1	1072					CDC73	79577
			CFL2	1073					CDCA2	157313
			CFP	5199					CDCA3	83461
			CGA	1081					CDCA4	55038
			CGAS	115004					CDCA5	113130
			CGB1	114335					CDCA7	83879
			CGB2	114336					CDCA7L	55536
			CGB3	1082					CDCA8	55143
			CGB5	93659					CDCP2	200008
			CGGBP1	8545					CDH1	999
			CHAC2	494143					CDH12	1010
			CHADL	150356					CDH15	1013
			CHAF1A	10036					CDH16	1014
			CHCHD1	118487					CDH2	1000
			CHCHD10	400916					CDH22	64405
			CHCHD2	51142					CDH23	64072
			CHCHD3	54927					CDH5	1003
			CHCHD7	79145					CDH6	1004
			CHCT1	124773					CDHR2	54825
			CHD1	1105					CDIP1	29965
			CHD1L	9557					CDK1	983
			CHFR	55743					CDK10	8558
			CHGA	1113					CDK12	51755
			CHGB	1114					CDK2	1017
			CHI3L1	1116					CDK20	23552
			CHML	1122					CDK2AP2	10263
			CHMP4A	29082					CDK4	1019
			CHMP5	51510					CDK5	1020
			CHODL	140578					CDK5R1	8851
			CHORDC1	26973					CDK5R2	8941
			CHP1	11261					CDK5RAP2	55755
			CHPF	79586					CDK5RAP3	80279
			CHRDL2	25884					CDK6	1021
			CHRM1	1128					CDK8	1024
			CHRM3	1131					CDKAL1	54901
			CHRM4	1132					CDKL5	6792
			CHRNA3	1136					CDKN1A	1026
			CHRNA4	1137					CDKN1B	1027
			CHRNA5	1138					CDKN1C	1028
			CHRNA7	1139					CDKN2A	1029
			CHRNB1	1140					CDKN2B	1030
			CHRNB3	1142					CDKN2C	1031
			CHRND	1144					CDKN3	1033
			CHRNG	1146					CDR2	1039
			CHST14	113189					CDRT15P3	408029
			CHST4	10164					CDSN	1041
			CHST6	4166					CDT1	81620
			CHTF18	63922					CDV3	55573
			CHTOP	26097					CDX1	1044
			CIAO2B	51647					CEACAM1	634
			CIBAR2	339145					CEACAM19	56971
			CIC	23152					CEBPA	1050
			CIDEA	1149					CEBPB	1051
			CILP	8483					CEBPD	1052
			CILP2	148113					CEBPG	1054
			CIP2A	57650					CED-3	178272
			CIPC	85457					CED-4	175643
			CIR	191577					CED-9	3565776
			CISD2	493856					CEL	1056
			CIT	11113					CELA2A	63036
			CITED1	4435					CELF2-AS1	414196
			CKAP2	26586					CELF3	11189
			CKAP2L	150468					CELF5	60680
			CKAP4	10970					CELP	1057
			CKAP5	9793					CELSR2	1952
			CKMT1A	548596					CELSR3	1951
			CKMT2	1160					CEMIP	57214
			CKS1B	1163					CEND1	51286
			CKS2	1164					CENPA	1058
			CLASP2	23122					CENPE	1062
			CLCA1	1179					CENPF	1063
			CLCA3P	9629					CENPH	64946
			CLCC1	23155					CENPL	91687
			CLCF1	23529					CENPM	79019
			CLCN5	1184					CENPN	55839
			CLCN7	1186					CENPO	79172
			CLCNKB	1188					CENPQ	55166
			CLDN1	9076					CENPS	378708
			CLDN11	5010					CENPU	79682
			CLDN15	24146					CENPW	387103
			CLDN19	149461					CEP120	153241
			CLDN23	137075					CEP128	145508
			CLDND1	56650					CEP135	9662
			CLEC11A	6320					CEP152	22995
			CLEC3B	7123					CEP162	22832
			CLEC4F	165530					CEP20	123811
			CLEC7A	64581					CEP290	80184
			CLGN	1047					CEP295	85459
			CLIC1	1192					CEP350	9857
			CLIP1	6249					CEP43	11116
			CLIP3	25999					CEP55	55165
			CLIP4	79745					CEP57	9702
			CLK1	1195					CEP78	84131
			CLK2	1196					CEP83	51134
			CLK4	57396					CEP85	64793
			CLN3	1201					CEP85L	387119
			CLPSL2	389383					CEP95	90799
			CLPX	10845					CERK	64781
			CLRN1	7401					CERS1	10715
			CLRN3	119467					CERS2	29956
			CLTA	1211					CERS4	79603
			CLTC	1213					CERS5	91012
			CLU	1191					CERS6	253782
			CLUL1	27098					CERT1	10087
			CLYBL	171425					CES1C	13884
			CMBL	134147					CES2A	102022
			CMC2	56942					CES2C	234671
			CMSS1	84319					CES2H	436059
			CMTR1	23070					CES3	23491
			CNBD2	140894					CES3B	13909
			CNBP	7555					CFAP107	93190
			CNDP1	84735					CFAP276	127003
			CNDP2	55748					CFAP36	112942
			CNFN	84518					CFAP410	755
			CNIH2	254263					CFAP44	55779
			CNIH3	149111					CFAP57	149465
			CNN1	1264					CFD	1675
			CNN3	1266					CFH	3075
			CNOT10	25904					CFL1	1072
			CNOT6	57472					CFL2	1073
			CNOT7	29883					CFLAR	8837
			CNST	163882					CFP	5199
			CNTD1	124817					CFTR	1080
			CNTLN	54875					CGA	1081
			CNTN1	1272					CGAS	115004
			CNTN5	53942					CGB1	114335
			CNTRL	11064					CGB2	114336
			COA6	388753					CGB3	1082
			COA7	65260					CGB5	93659
			COBL	23242					CGGBP1	8545
			COG2	22796					CHAC2	494143
			COG3	83548					CHADL	150356
			COG4	25839					CHAF1A	10036
			COG6	57511					CHAT	1103
			COG7	91949					CHCHD1	118487
			COL10A1	1300					CHCHD10	400916
			COL12A1	1303					CHCHD2	51142
			COL14A1	7373					CHCHD3	54927
			COL15A1	1306					CHCHD7	79145
			COL17A1	1308					CHCT1	124773
			COL18A1	80781					CHD1	1105
			COL21A1	81578					CHD1L	9557
			COL26A1	136227					CHEK1	1111
			COL4A4	1286					CHEK2	11200
			COL4A6	1288					CHFR	55743
			COL5A3	50509					CHGA	1113
			COL6A1	1291					CHGB	1114
			COL6A2	1292					CHI3L1	1116
			COL6A3	1293					CHML	1122
			COL6A6	131873					CHMP4A	29082
			COL7A1	1294					CHMP5	51510
			COL8A1	1295					CHODL	140578
			COL9A3	1299					CHORDC1	26973
			COLEC11	78989					CHP1	11261
			COMMD10	51397					CHPF	79586
			COMMD3	23412					CHRDL2	25884
			COMMD7	149951					CHRM1	1128
			COMMD8	54951					CHRM2	1129
			COMT	1312					CHRM3	1131
			COMTD1	118881					CHRM4	1132
			COPB1	1315					CHRNA3	1136
			COPB2	9276					CHRNA4	1137
			COPE	11316					CHRNA5	1138
			COPS2	9318					CHRNA7	1139
			COPS3	8533					CHRNB1	1140
			COPS5	10987					CHRNB3	1142
			COQ2	27235					CHRND	1144
			COQ7	10229					CHRNG	1146
			COQ8A	56997					CHST14	113189
			CORO1A	11151					CHST4	10164
			CORO1B	57175					CHST6	4166
			CORO1C	23603					CHTF18	63922
			CORO2A	7464					CHTOP	26097
			COTL1	23406					CHUK	1147
			COX1	4512					CIAO2B	51647
			COX11	1353					CIBAR2	339145
			COX15	1355					CIC	23152
			COX19	90639					CIDEA	1149
			COX2	4513					CILP	8483
			COX3	4514					CILP2	148113
			COX4I1	1327					CIP2A	57650
			COX4I2	84701					CIPC	85457
			COX5A	9377					CIR	191577
			COX5B	1329					CISD2	493856
			COX6A1	1337					CIT	11113
			COX6B1	1340					CITED1	4435
			COX6C	1345					CKAP2	26586
			COX7A1	1346					CKAP2L	150468
			COX7A2	1347					CKAP4	10970
			COX7B	1349					CKAP5	9793
			COX7C	1350					CKMT1A	548596
			COX8A	1351					CKMT2	1160
			COX8C	341947					CKS1B	1163
			CP110	33136					CKS2	1164
			CPA5	93979					CLASP2	23122
			CPB2	1361					CLCA1	1179
			CPD	1362					CLCA3P	9629
			CPE	1363					CLCC1	23155
			CPEB2	132864					CLCF1	23529
			CPLX1	10815					CLCN5	1184
			CPLX2	10814					CLCN7	1186
			CPLX3	594855					CLCNKB	1188
			CPN1	1369					CLDN1	9076
			CPNE5	57699					CLDN11	5010
			CPNE7	27132					CLDN15	24146
			CPNE8	144402					CLDN19	149461
			CPO	130749					CLDN2	9075
			CPPED1	55313					CLDN23	137075
			CPS1-IT1	29034					CLDND1	56650
			CPSF1	29894					CLEC11A	6320
			CPSF6	11052					CLEC3B	7123
			CPSF7	79869					CLEC4F	165530
			CPT1B	1375					CLEC7A	64581
			CPT1C	126129					CLGN	1047
			CPTP	80772					CLIC1	1192
			CRABP2	1382					CLIP1	6249
			CRACR2B	283229					CLIP3	25999
			CRB2	286204					CLIP4	79745
			CRCP	27297					CLK1	1195
			CREB3L2	64764					CLK2	1196
			CREB3L3	84699					CLK4	57396
			CREB3L4	148327					CLN3	1201
			CREBZF	58487					CLPSL2	389383
			CRELD2	79174					CLPX	10845
			CREM	1390					CLRN1	7401
			CRHR1	1394					CLRN3	119467
			CRHR2	1395					CLTA	1211
			CRIM1	51232					CLTC	1213
			CRIP1	1396					CLU	1191
			CRIP2	1397					CLUL1	27098
			CRISPLD2	83716					CLYBL	171425
			CRLF1	9244					CMBL	134147
			CRNKL1	51340					CMC2	56942
			CRNN	49860					CMSS1	84319
			CROT	54677					CMTR1	23070
			CRTAC1	55118					CNBD2	140894
			CRTC2	200186					CNBP	7555
			CRTC3	64784					CNDP1	84735
			CRX	1406					CNDP2	55748
			CRY1	1407					CNFN	84518
			CRYAA	1409					CNIH2	254263
			CRYBA1	1411					CNIH3	149111
			CRYBA2	1412					CNN1	1264
			CRYBB2	1415					CNN3	1266
			CRYBG1	202					CNOT10	25904
			CRYBG3	131544					CNOT6	57472
			CRYGA	1418					CNOT7	29883
			CRYGC	1420					CNST	163882
			CRYGN	155051					CNTD1	124817
			CRYZ	1429					CNTLN	54875
			CRYZL1	9946					CNTN1	1272
			CSAG1	158511					CNTN5	53942
			CSAG2	102723547					CNTRL	11064
			CSDC2	27254					COA6	388753
			CSDE1	7812					COA7	65260
			CSE1L	1434					COBL	23242
			CSF2	1437					COG2	22796
			CSF3	1440					COG3	83548
			CSGALNACT1	55790					COG4	25839
			CSH2	1443					COG6	57511
			CSHL1	1444					COG7	91949
			CSNK1A1	1452					COL10A1	1300
			CSNK1A1P1	161635					COL12A1	1303
			CSNK1G1	53944					COL14A1	7373
			CSNK1G2	1455					COL15A1	1306
			CSNK1G2-AS1	255193					COL17A1	1308
			CSNK1G3	1456					COL18A1	80781
			CSNK2A2	1459					COL1A1	1277
			CSPG5	10675					COL1A2	1278
			CSRNP2	81566					COL21A1	81578
			CSRP1	1465					COL26A1	136227
			CSRP2	1466					COL27A1	85301
			CSRP3	8048					COL2A1	1280
			CST3	1471					COL3A1	1281
			CST4	1472					COL4A4	1286
			CSTA	1475					COL4A6	1288
			CSTF1	1477					COL5A1	1289
			CSTF2	1478					COL5A3	50509
			CT47B1	643311					COL6A1	1291
			CT55	54967					COL6A2	1292
			CTAG1A	246100					COL6A3	1293
			CTAGE7P	119437					COL6A6	131873
			CTBS	1486					COL7A1	1294
			CTCF	10664					COL8A1	1295
			CTCFLOS	74161					COL9A3	1299
			CTDSPL2	51496					COLEC11	78989
			CTF1	1489					COMMD10	51397
			CTHRC1	115908					COMMD3	23412
			CTNNA1	1495					COMMD7	149951
			CTNNAL1	8727					COMMD8	54951
			CTNNBL1	56259					COMT	1312
			CTNND1	1500					COMTD1	118881
			CTNND2	1501					COPB1	1315
			CTPS	51797					COPB2	9276
			CTPS2	56474					COPE	11316
			CTR9	9646					COPS2	9318
			CTRB1	1504					COPS3	8533
			CTRB2	440387					COPS5	10987
			CTSH	1512					COQ2	27235
			CTSK	1513					COQ7	10229
			CTSV	1515					COQ8A	56997
			CTSW	1521					CORO1A	11151
			CTTN	2017					CORO1B	57175
			CTTNBP2	83992					CORO1C	23603
			CTTNBP2NL	55917					CORO2A	7464
			CUL1	8454					COTL1	23406
			CUL3	8452					COX1	4512
			CUL4A	8451					COX11	1353
			CUL5	8065					COX15	1355
			CUX1	1523					COX19	90639
			CWC25	54883					COX2	4513
			CWF19L1	55280					COX3	4514
			CWF19L2	143884					COX4I1	1327
			CX3CL1	6376					COX4I2	84701
			CXCL10	3627					COX5A	9377
			CXCL15	20309					COX5B	1329
			CXCL3	2921					COX6A1	1337
			CXCL5	6374					COX6B1	1340
			CXCL6	6372					COX6C	1345
			CXCL9	4283					COX7A1	1346
			CXCR3	2833					COX7A2	1347
			CYB561	1534					COX7B	1349
			CYB5A	1528					COX7C	1350
			CYB5B	80777					COX8A	1351
			CYB5R1	51706					COX8C	341947
			CYB5R2	51700					CP110	33136
			CYB5R3	1727					CPA5	93979
			CYB5RL	606495					CPB2	1361
			CYBA	1535					CPD	1362
			CYBB	1536					CPE	1363
			CYC1	1537					CPEB2	132864
			CYCSB	415158					CPLX1	10815
			CYFIP1	23191					CPLX2	10814
			CYGB	114757					CPLX3	594855
			CYLC1	1538					CPN1	1369
			CYORF15A	100270688					CPNE5	57699
			CYP-13A6	188357					CPNE7	27132
			CYP11A1	1583					CPNE8	144402
			CYP17A1	1586					CPO	130749
			CYP19A1	1588					CPPED1	55313
			CYP1A	140634					CPS1-IT1	29034
			CYP1C1	553637					CPSF1	29894
			CYP1C2	100137725					CPSF6	11052
			CYP21A2	1589					CPSF7	79869
			CYP26A1	1592					CPT1A	1374
			CYP26B1	56603					CPT1B	1375
			CYP27A1	1593					CPT1C	126129
			CYP2A12	13085					CPTP	80772
			CYP2A13	1553					CRABP2	1382
			CYP2A4	13086					CRACR2B	283229
			CYP2A5	13087					CRB2	286204
			CYP2B10	13088					CRCP	27297
			CYP2B9	13094					CREB1	1385
			CYP2C1	100346743					CREB3L2	64764
			CYP2C18	1562					CREB3L3	84699
			CYP2C19	1557					CREB3L4	148327
			CYP2C23	226143					CREBBP	1387
			CYP2C29	13095					CREBZF	58487
			CYP2C38	13097					CRELD2	79174
			CYP2C39	13098					CREM	1390
			CYP2C8	1558					CRHR1	1394
			CYP2D22	56448					CRHR2	1395
			CYP2D9	13105					CRIM1	51232
			CYP2R1	120227					CRIP1	1396
			CYP4A1	50549					CRIP2	1397
			CYP4A10	13117					CRISPLD2	83716
			CYP4A12A	277753					CRLF1	9244
			CYP4A14	13119					CRNKL1	51340
			CYP4A32	100040843					CRNN	49860
			CYP4B1	1580					CROT	54677
			CYP4F2	8529					CRP	1401
			CYP51	13121					CRTAC1	55118
			CYP51A1	1595					CRTC2	200186
			CYP7A1	1581					CRTC3	64784
			CYP7B1	9420					CRX	1406
			CYP8B1	1582					CRY1	1407
			CYREN	78996					CRYAA	1409
			CYSLTR2	57105					CRYAB	1410
			CYSRT1	375791					CRYBA1	1411
			CYYR1	116159					CRYBA2	1412
			CZIB	54987					CRYBB2	1415
			DAB1	1600					CRYBG1	202
			DACT1	51339					CRYBG3	131544
			DACT2	168002					CRYGA	1418
			DACT3	147906					CRYGC	1420
			DAG1	1605					CRYGN	155051
			DAO	1610					CRYZ	1429
			DAPK1	1612					CRYZL1	9946
			DAPL1	92196					CS	1431
			DARS	226414					CSAG1	158511
			DARS1	1615					CSAG2	102723547
			DBF4	10926					CSDC2	27254
			DBF4B	80174					CSDE1	7812
			DBH	1621					CSE1L	1434
			DBR1	51163					CSF1	1435
			DBT	1629					CSF1R	1436
			DCAF12L1	139170					CSF2	1437
			DCAF4	26094					CSF3	1440
			DCAKD	79877					CSGALNACT1	55790
			DCD	117159					CSH2	1443
			DCK	1633					CSHL1	1444
			DCLK1	9201					CSNK1A1	1452
			DCLRE1A	9937					CSNK1A1P1	161635
			DCLRE1B	64858					CSNK1G1	53944
			DCP2	167227					CSNK1G2	1455
			DCPS	28960					CSNK1G2-AS1	255193
			DCST1	149095					CSNK1G3	1456
			DCT	1638					CSNK2A2	1459
			DCTN1	1639					CSPG5	10675
			DCTN3	11258					CSPRS	114564
			DCTN4	51164					CSRNP2	81566
			DCTN5	84516					CSRP1	1465
			DCTN6	10671					CSRP2	1466
			DCUN1D2	55208					CSRP3	8048
			DCUN1D3	123879					CST3	1471
			DCUN1D5	84259					CST4	1472
			DCXR	51181					CSTA	1475
			DDA1	79016					CSTF1	1477
			DDAH2	23564					CSTF2	1478
			DDB2	1643					CT47B1	643311
			DDC	1644					CT55	54967
			DDHD1	80821					CTAG1A	246100
			DDIAS	220042					CTAGE7P	119437
			DDIT4	54541					CTBS	1486
			DDN	23109					CTCF	10664
			DDOST	1650					CTCFLOS	74161
			DDR1	780					CTDSPL2	51496
			DDR2	4921					CTF1	1489
			DDX1	1653					CTHRC1	115908
			DDX10	1662					CTNNA1	1495
			DDX17	10521					CTNNAL1	8727
			DDX18	8886					CTNNB1	1499
			DDX19A	55308					CTNNBL1	56259
			DDX20	11218					CTNND1	1500
			DDX21	9188					CTNND2	1501
			DDX23	9416					CTPS	51797
			DDX27	55661					CTPS2	56474
			DDX3X	1654					CTR9	9646
			DDX42	11325					CTRB1	1504
			DDX46	9879					CTRB2	440387
			DDX49	54555					CTSD	1509
			DDX50	79009					CTSH	1512
			DDX52	11056					CTSK	1513
			DDX53	168400					CTSS	1520
			DDX54	79039					CTSV	1515
			DDX55	57696					CTSW	1521
			DDX60	55601					CTTN	2017
			DECR1	1666					CTTNBP2	83992
			DEFA5	1670					CTTNBP2NL	55917
			DEFB108B	245911					CUL1	8454
			DEFB113	245927					CUL3	8452
			DEFB123	245936					CUL4A	8451
			DEFB125	245938					CUL5	8065
			DEFB132	400830					CUX1	1523
			DEFB136	613210					CWC25	54883
			DEFB4A	1673					CWF19L1	55280
			DEGS1	8560					CWF19L2	143884
			DEGS2	123099					CX3CL1	6376
			DEK	7913					CXCL1	2919
			DENND10	404636					CXCL10	3627
			DENND11	57189					CXCL12	6387
			DENND2C	163259					CXCL14	9547
			DENND3	22898					CXCL15	20309
			DEPDC1	55635					CXCL2	2920
			DEPTOR	64798					CXCL3	2921
			DERA	51071					CXCL5	6374
			DERL1	79139					CXCL6	6372
			DERL3	91319					CXCL8	3576
			DES	1674					CXCL9	4283
			DESI1	27351					CXCR3	2833
			DFFA	1676					CXCR4	7852
			DGAT2L6	347516					CYB561	1534
			DGKA	1606					CYB5A	1528
			DGKE	8526					CYB5B	80777
			DGKH	160851					CYB5R1	51706
			DGKZ	8525					CYB5R2	51700
			DGUOK	1716					CYB5R3	1727
			DHFR	1719					CYB5RL	606495
			DHODH	1723					CYBA	1535
			DHRS2	10202					CYBB	1536
			DHRS3	9249					CYC1	1537
			DHRS4	10901					CYCS	54205
			DHRS7	51635					CYCSB	415158
			DHX15	1665					CYFIP1	23191
			DHX16	8449					CYGB	114757
			DHX32	55760					CYLC1	1538
			DHX33	56919					CYORF15A	100270688
			DHX35	60625					CYP-13A6	188357
			DHX36	170506					CYP11A1	1583
			DHX38	9785					CYP17A1	1586
			DHX57	90957					CYP19A1	1588
			DHX9	1660					CYP1A	140634
			DIAPH2	1730					CYP1A1	1543
			DIAPH2-AS1	10824					CYP1A2	1544
			DIAPH3	81624					CYP1B1	1545
			DICER1	23405					CYP1C1	553637
			DIMT1L	445162					CYP1C2	100137725
			DIO1	1733					CYP21A2	1589
			DIO2	1734					CYP26A1	1592
			DIO3	1735					CYP26B1	56603
			DIP2B	57609					CYP27A1	1593
			DIP2C-AS1	414235					CYP2A12	13085
			DIPK1C	125704					CYP2A13	1553
			DIPK2A	205428					CYP2A4	13086
			DIRAS2	54769					CYP2A5	13087
			DIRC1	116093					CYP2B1	24300
			DIS3	22894					CYP2B10	13088
			DIS3L	115752					CYP2B9	13094
			DISP2	85455					CYP2C1	100346743
			DKC1	1736					CYP2C18	1562
			DKK3	27122					CYP2C19	1557
			DLAT	1737					CYP2C23	226143
			DLD	1738					CYP2C29	13095
			DLEU2L	79469					CYP2C38	13097
			DLG1	1739					CYP2C39	13098
			DLGAP4	22839					CYP2C8	1558
			DLGAP5	9787					CYP2C9	1559
			DLK1	8788					CYP2D22	56448
			DLK2	65989					CYP2D6	1565
			DLL3	10683					CYP2D9	13105
			DLL4	54567					CYP2E1	1571
			DLST	1743					CYP2R1	120227
			DLSTP1	1744					CYP3A11	13112
			DLX1	1745					CYP3A4	1576
			DLX2	1746					CYP4A1	50549
			DLX3	1747					CYP4A10	13117
			DLX4	1748					CYP4A12A	277753
			DLX6	1750					CYP4A14	13119
			DMAC1	90871					CYP4A32	100040843
			DMBT1	1755					CYP4B1	1580
			DMBT1L1	375940					CYP4F2	8529
			DMBX1	127343					CYP51	13121
			DMD	1756					CYP51A1	1595
			DMKN	93099					CYP7A1	1581
			DMRTC1	63947					CYP7B1	9420
			DMRTC2	63946					CYP8B1	1582
			DMTF1	9988					CYREN	78996
			DMXL1	1657					CYSLTR2	57105
			DMXL2	23312					CYSRT1	375791
			DNA2	1763					CYYR1	116159
			DNAAF3	352909					CZIB	54987
			DNAAF5	54919					DAB1	1600
			DNAAF9	25943					DACT1	51339
			DNAJA1	3301					DACT2	168002
			DNAJA2	10294					DACT3	147906
			DNAJB1	3337					DAG1	1605
			DNAJB11	51726					DAO	1610
			DNAJB13	374407					DAPK1	1612
			DNAJB14	79982					DAPL1	92196
			DNAJB3	414061					DARS	226414
			DNAJB4	11080					DARS1	1615
			DNAJC10	54431					DAXX	1616
			DNAJC16	23341					DBF4	10926
			DNAJC18	202052					DBF4B	80174
			DNAJC21	134218					DBH	1621
			DNAJC3	5611					DBN1	1627
			DNAJC4	3338					DBR1	51163
			DNAJC7	7266					DBT	1629
			DNAJC8	22826					DCAF12L1	139170
			DNAJC9	23234					DCAF4	26094
			DNAL1	83544					DCAKD	79877
			DNASE2	1777					DCD	117159
			DND1	373863					DCK	1633
			DNM2	1785					DCLK1	9201
			DOC2A	8448					DCLRE1A	9937
			DOCK4	9732					DCLRE1B	64858
			DOCK8	81704					DCN	1634
			DOK4	55715					DCP2	167227
			DONSON	29980					DCPS	28960
			DOP1A	23033					DCST1	149095
			DPM1	8813					DCT	1638
			DPP6	1804					DCTN1	1639
			DPP7	29952					DCTN3	11258
			DPP8	54878					DCTN4	51164
			DPPA3P2	400206					DCTN5	84516
			DPY19L2P2	349152					DCTN6	10671
			DPY19L3	147991					DCUN1D2	55208
			DPYD	1806					DCUN1D3	123879
			DPYSL2	1808					DCUN1D5	84259
			DRAXIN	374946					DCX	1641
			DRD1	1812					DCXR	51181
			DRD4	1815					DDA1	79016
			DRD5	1816					DDAH2	23564
			DROSHA	29102					DDB2	1643
			DSC2	1824					DDC	1644
			DSCC1	79075					DDHD1	80821
			DSCR10	259234					DDIAS	220042
			DSG1	1828					DDIT3	1649
			DSG2	1829					DDIT4	54541
			DSN1	79980					DDN	23109
			DST	667					DDOST	1650
			DSTN	11034					DDR1	780
			DSTNP2	171220					DDR2	4921
			DTNA	1837					DDX1	1653
			DTR	318856					DDX10	1662
			DTYMK	1841					DDX17	10521
			DULLARD	100303548					DDX18	8886
			DUOX1	53905					DDX19A	55308
			DUOXA1	90527					DDX20	11218
			DUOXA2	405753					DDX21	9188
			DUSP15	128853					DDX23	9416
			DUSP18	150290					DDX27	55661
			DUSP21	63904					DDX3X	1654
			DUSP3	1845					DDX42	11325
			DUSP8	1850					DDX46	9879
			DUT	1854					DDX49	54555
			DUX4	100288687					DDX50	79009
			DUXA	503835					DDX52	11056
			DYNC1H1	1778					DDX53	168400
			DYNC2H1	79659					DDX54	79039
			DYNC2I1	55112					DDX55	57696
			DYNLRB1	83658					DDX60	55601
			DYNLT2B	255758					DECR1	1666
			DYNLT3	6990					DEFA5	1670
			DYRK1A	1859					DEFB108B	245911
			DYRK3	8444					DEFB113	245927
			DZIP1	22873					DEFB123	245936
			DZIP1L	199221					DEFB125	245938
			E2F2	1870					DEFB132	400830
			E2F3	1871					DEFB136	613210
			E2F6	1876					DEFB4A	1673
			E2F7	144455					DEGS1	8560
			E2F8	79733					DEGS2	123099
			E4F1	1877					DEK	7913
			EBF2	64641					DENND10	404636
			EBF4	57593					DENND11	57189
			EBNA1BP2	10969					DENND2C	163259
			EBP	10682					DENND3	22898
			ECE1	1889					DEPDC1	55635
			ECEL1	9427					DEPTOR	64798
			ECEL1P2	347694					DERA	51071
			ECI1	1632					DERL1	79139
			ECI2	10455					DERL3	91319
			ECM1	1893					DES	1674
			ECPAS	23392					DESI1	27351
			ECT2	1894					DFFA	1676
			EDC4	23644					DGAT2L6	347516
			EDEM2	55741					DGKA	1606
			EDEM3	80267					DGKE	8526
			EDN1	1906					DGKH	160851
			EDN2	1907					DGKZ	8525
			EDRF1	26098					DGUOK	1716
			EEA1	8411					DHCR7	1717
			EED	8726					DHFR	1719
			EEF1A1	1915					DHODH	1723
			EEF1A2	1917					DHRS1	115817
			EEF1AKMT2	399818					DHRS2	10202
			EEF1E1	9521					DHRS3	9249
			EEF2	1938					DHRS4	10901
			EEF2K	29904					DHRS7	51635
			EEIG2	284611					DHX15	1665
			EFCAB2	84288					DHX16	8449
			EFCAB7	84455					DHX32	55760
			EFCC1	79825					DHX33	56919
			EFEMP1	2202					DHX35	60625
			EFHD1	80303					DHX36	170506
			EFHD2	79180					DHX38	9785
			EFL1	79631					DHX57	90957
			EFNA1	1942					DHX9	1660
			EFNB2	1948					DIABLO	56616
			EFR3A	23167					DIAPH2	1730
			EFTUD2	9343					DIAPH2-AS1	10824
			EGFL7	51162					DIAPH3	81624
			EGL-1	179943					DICER1	23405
			EGLN1	54583					DIMT1L	445162
			EGR	36054					DIO1	1733
			EGR3	1960					DIO2	1734
			EGR4	1961					DIO3	1735
			EHBP1	23301					DIP2B	57609
			EHBP1L1	254102					DIP2C-AS1	414235
			EHD2	30846					DIPK1C	125704
			EI24	9538					DIPK2A	205428
			EID1	23741					DIRAS2	54769
			EIF1AX	1964					DIRC1	116093
			EIF2A	83939					DIS3	22894
			EIF2AK2	5610					DIS3L	115752
			EIF2AK3	9451					DISP2	85455
			EIF2AK4	440275					DKC1	1736
			EIF2B1	1967					DKK1	22943
			EIF2B3	8891					DKK3	27122
			EIF2B4	8890					DLAT	1737
			EIF2B5	8893					DLD	1738
			EIF2S1	1965					DLEU2L	79469
			EIF2S2	8894					DLG1	1739
			EIF2S3	1968					DLG4	1742
			EIF3J	8669					DLGAP4	22839
			EIF3K	27335					DLGAP5	9787
			EIF3L	51386					DLK1	8788
			EIF4A1	1973					DLK2	65989
			EIF4A2	1974					DLL3	10683
			EIF4B	1975					DLL4	54567
			EIF4E	1977					DLST	1743
			EIF4G2	1982					DLSTP1	1744
			EIF5	1983					DLX1	1745
			EIF5A	1984					DLX2	1746
			EIF6	3692					DLX3	1747
			ELAC1	55520					DLX4	1748
			ELAC2	60528					DLX6	1750
			ELAPOR1	57535					DMAC1	90871
			ELAVL1	1994					DMBT1	1755
			ELF3	1999					DMBT1L1	375940
			ELMOD2	255520					DMBX1	127343
			ELOA	6924					DMD	1756
			ELOA3BP	728929					DMKN	93099
			ELOA3P	162699					DMRTC1	63947
			ELOC	6921					DMRTC2	63946
			ELOVL1	64834					DMTF1	9988
			ELOVL2	54898					DMXL1	1657
			ELOVL3	83401					DMXL2	23312
			ELOVL4	6785					DNA2	1763
			ELOVL5	60481					DNAAF3	352909
			ELOVL6	79071					DNAAF5	54919
			ELOVL7	79993					DNAAF9	25943
			ELP1	8518					DNAJA1	3301
			ELP2	55250					DNAJA2	10294
			ELP4	26610					DNAJB1	3337
			ELP5	23587					DNAJB11	51726
			EMC1	23065					DNAJB13	374407
			EMC2	9694					DNAJB14	79982
			EMC4	51234					DNAJB3	414061
			EMC8	10328					DNAJB4	11080
			EMC9	51016					DNAJB9	4189
			EMD	2010					DNAJC10	54431
			EME2	197342					DNAJC16	23341
			EMG1	10436					DNAJC18	202052
			EMILIN2	84034					DNAJC21	134218
			EMX2	2018					DNAJC3	5611
			EN1	2019					DNAJC4	3338
			EN2	2020					DNAJC7	7266
			ENAH	55740					DNAJC8	22826
			ENC1	8507					DNAJC9	23234
			ENDOD1	23052					DNAL1	83544
			ENDOG	2021					DNASE2	1777
			ENO2	2026					DND1	373863
			ENO3	2027					DNM1L	10059
			ENOSF1	55556					DNM2	1785
			ENPEP	2028					DNMT1	1786
			ENPP1	5167					DNMT3A	1788
			ENPP2	5168					DNMT3B	1789
			ENPP4	22875					DOC2A	8448
			ENTPD1	953					DOCK4	9732
			ENTPD3	956					DOCK8	81704
			ENTPD8	377841					DOK4	55715
			ENTREP2	23359					DONSON	29980
			ENTREP3	10712					DOP1A	23033
			EOGT	285203					DPM1	8813
			EOLA1	91966					DPP6	1804
			EOLA2	541578					DPP7	29952
			EPB41L1	2036					DPP8	54878
			EPB41L2	2037					DPPA3P2	400206
			EPB41L3	23136					DPY19L2P2	349152
			EPB41L4A-AS1	114915					DPY19L3	147991
			EPB41L5	57669					DPYD	1806
			EPC1	80314					DPYSL2	1808
			EPHA1	2041					DRAM1	55332
			EPHA4	2043					DRAXIN	374946
			EPHX1	2052					DRD1	1812
			EPHX2	2053					DRD2	1813
			EPM2AIP1	9852					DRD4	1815
			EPN2	22905					DRD5	1816
			EPN3	55040					DROSHA	29102
			EPOR	2057					DSC2	1824
			EPPIN	57119					DSCC1	79075
			EPRS1	2058					DSCR10	259234
			EPS15	2060					DSG1	1828
			EPS8	2059					DSG2	1829
			EPS8L2	64787					DSN1	79980
			ERBB4	2066					DST	667
			ERC2	26059					DSTN	11034
			ERCC3	2071					DSTNP2	171220
			ERCC5	2073					DTNA	1837
			ERCC6	2074					DTR	318856
			ERCC6L	54821					DTYMK	1841
			ERCC6L2	375748					DULLARD	100303548
			ERCC8	1161					DUOX1	53905
			ERICH1	157697					DUOXA1	90527
			ERLIN2	11160					DUOXA2	405753
			ERMARD	55780					DUSP1	1843
			ERMP1	79956					DUSP10	11221
			ERO1A	30001					DUSP15	128853
			ERO1B	56605					DUSP18	150290
			ERRFI1	54206					DUSP21	63904
			ERVFRD-1	405754					DUSP3	1845
			ERVMER34-1	100288413					DUSP8	1850
			ERVW-1	30816					DUT	1854
			ESCO1	114799					DUX4	100288687
			ESF1	51575					DUXA	503835
			ESPL1	9700					DVL1	1855
			ESPN	83715					DYNC1H1	1778
			ESPNL	339768					DYNC2H1	79659
			ESPNP	284729					DYNC2I1	55112
			ESR2	2100					DYNLL1	8655
			ESRP1	54845					DYNLRB1	83658
			ESRRA	2101					DYNLT2B	255758
			ETFA	2108					DYNLT3	6990
			ETFB	2109					DYRK1A	1859
			ETFDH	2110					DYRK2	8445
			ETHE1	23474					DYRK3	8444
			ETNK2	55224					DZIP1	22873
			ETS1	2113					DZIP1L	199221
			ETV2	2116					E2F1	1869
			ETV4	2118					E2F2	1870
			ETV5	2119					E2F3	1871
			EVI1	733318					E2F6	1876
			EVPL	2125					E2F7	144455
			EVX1	2128					E2F8	79733
			EWSAT1	283673					E4F1	1877
			EWSR1	2130					EBF2	64641
			EXD2	55218					EBF4	57593
			EXO1	9156					EBNA1BP2	10969
			EXOC1	55763					EBP	10682
			EXOC3L	277978					ECE1	1889
			EXOC3L2	90332					ECEL1	9427
			EXOC5	10640					ECEL1P2	347694
			EXOC6	54536					ECH1	1891
			EXOG	9941					ECI1	1632
			EXOSC1	51013					ECI2	10455
			EXOSC10	5394					ECM1	1893
			EXOSC2	23404					ECPAS	23392
			EXOSC5	56915					ECT2	1894
			EXOSC6	118460					EDARADD	128178
			EXOSC7	23016					EDC4	23644
			EYA1	2138					EDEM2	55741
			EYA2	2139					EDEM3	80267
			EYA3	2140					EDN1	1906
			EYA4	2070					EDN2	1907
			EZH1	2145					EDRF1	26098
			EZH2	2146					EEA1	8411
			F13A1	2162					EED	8726
			F2RL3	9002					EEF1A1	1915
			F8	2157					EEF1A2	1917
			FABP3	2170					EEF1AKMT2	399818
			FABP4	2167					EEF1E1	9521
			FABP6	2172					EEF2	1938
			FABP7	2173					EEF2K	29904
			FAH	2184					EEIG2	284611
			FAIM	55179					EFCAB2	84288
			FAIM2	23017					EFCAB7	84455
			FAM107A	11170					EFCC1	79825
			FAM107B	83641					EFEMP1	2202
			FAM110B	90362					EFHD1	80303
			FAM110C	642273					EFHD2	79180
			FAM111A	63901					EFL1	79631
			FAM111B	374393					EFNA1	1942
			FAM117A	81558					EFNB2	1948
			FAM131B	9715					EFR3A	23167
			FAM131C	348487					EFTUD2	9343
			FAM133B	257415					EGF	1950
			FAM135A	57579					EGFL7	51162
			FAM138D	677784					EGFR	1956
			FAM13A	10144					EGL-1	179943
			FAM13B	51306					EGLN1	54583
			FAM149B1	317662					EGR	36054
			FAM161B	145483					EGR1	1958
			FAM162A	26355					EGR3	1960
			FAM163B	642968					EGR4	1961
			FAM166A	401565					EHBP1	23301
			FAM167B	84734					EHBP1L1	254102
			FAM168A	23201					EHD2	30846
			FAM170A	340069					EI24	9538
			FAM170B	170370					EID1	23741
			FAM171B	165215					EIF1	10209
			FAM174C	55009					EIF1AX	1964
			FAM178B	51252					EIF2A	83939
			FAM182A	284800					EIF2AK2	5610
			FAM184B	27146					EIF2AK3	9451
			FAM185A	222234					EIF2AK4	440275
			FAM199X	139231					EIF2B1	1967
			FAM200B	285550					EIF2B3	8891
			FAM210A	125228					EIF2B4	8890
			FAM215A	23591					EIF2B5	8893
			FAM217B	63939					EIF2S1	1965
			FAM219A	203259					EIF2S2	8894
			FAM221A	340277					EIF2S3	1968
			FAM222A	84915					EIF3J	8669
			FAM222B	55731					EIF3K	27335
			FAM241B	219738					EIF3L	51386
			FAM27E3	100131997					EIF4A1	1973
			FAM32A	26017					EIF4A2	1974
			FAM3A	60343					EIF4B	1975
			FAM3D	131177					EIF4E	1977
			FAM43A	131583					EIF4EBP1	1978
			FAM47A	158724					EIF4G1	1981
			FAM72A	729533					EIF4G2	1982
			FAM72D	728833					EIF5	1983
			FAM76A	199870					EIF5A	1984
			FAM78B	149297					EIF6	3692
			FAM83A-AS1	100131726					ELAC1	55520
			FAM83E	54854					ELAC2	60528
			FAM86EP	348926					ELAPOR1	57535
			FAM86JP	100125556					ELAVL1	1994
			FAM87B	400728					ELF2	1998
			FAM91A1	157769					ELF3	1999
			FAM98A	25940					ELK1	2002
			FAN1	22909					ELMOD2	255520
			FANCA	2175					ELOA	6924
			FANCC	2176					ELOA3BP	728929
			FANCF	2188					ELOA3P	162699
			FANCG	2189					ELOC	6921
			FANCL	55120					ELOVL1	64834
			FANCM	57697					ELOVL2	54898
			FAR1	84188					ELOVL3	83401
			FASL	14103					ELOVL4	6785
			FASTK	10922					ELOVL5	60481
			FASTKD1	79675					ELOVL6	79071
			FASTKD2	22868					ELOVL7	79993
			FBH1	84893					ELP1	8518
			FBLIM1	54751					ELP2	55250
			FBLN5	10516					ELP4	26610
			FBN1	2200					ELP5	23587
			FBP1	2203					EMC1	23065
			FBRS	64319					EMC2	9694
			FBRSL1	57666					EMC4	51234
			FBXL16	146330					EMC8	10328
			FBXL18	80028					EMC9	51016
			FBXL20	84961					EMD	2010
			FBXL3	26224					EME2	197342
			FBXL6	26233					EMG1	10436
			FBXL7	23194					EMILIN2	84034
			FBXL9P	26231					EMX2	2018
			FBXO11	80204					EN1	2019
			FBXO17	115290					EN2	2020
			FBXO22	26263					ENAH	55740
			FBXO3	26273					ENC1	8507
			FBXO30	84085					ENDOD1	23052
			FBXO32	114907					ENDOG	2021
			FBXO34	55030					ENO1	2023
			FBXO45	200933					ENO2	2026
			FBXO46	23403					ENO3	2027
			FBXO48	554251					ENOSF1	55556
			FBXO5	26271					ENPEP	2028
			FBXO9	26268					ENPP1	5167
			FBXW2	26190					ENPP2	5168
			FCER1A	2205					ENPP4	22875
			FCER1G	2207					ENTPD1	953
			FCHO2	115548					ENTPD3	956
			FCHSD1	89848					ENTPD5	957
			FCHSD2	9873					ENTPD8	377841
			FCMR	9214					ENTREP2	23359
			FCN3	8547					ENTREP3	10712
			FCNA	14133					EOGT	285203
			FDX1	2230					EOLA1	91966
			FDXR	2232					EOLA2	541578
			FEM1B	10116					EP300	2033
			FEN1	2237					EPB41L1	2036
			FER	2241					EPB41L2	2037
			FER1L6-AS2	157376					EPB41L3	23136
			FES	2242					EPB41L4A-AS1	114915
			FEZ2	9637					EPB41L5	57669
			FEZF1	389549					EPC1	80314
			FEZF2	55079					EPCAM	4072
			FFAR1	2864					EPHA1	2041
			FFAR3	2865					EPHA4	2043
			FGD4	121512					EPHX1	2052
			FGD5	152273					EPHX2	2053
			FGF1	2246					EPM2AIP1	9852
			FGF10	2255					EPN2	22905
			FGF11	2256					EPN3	55040
			FGF12	2257					EPO	2056
			FGF16	8823					EPOR	2057
			FGF21	26291					EPPIN	57119
			FGF23	8074					EPRS1	2058
			FGF4	2249					EPS15	2060
			FGF6	2251					EPS8	2059
			FGF7	2252					EPS8L2	64787
			FGF8	2253					ERBB2	2064
			FGFR1	2260					ERBB3	2065
			FGFR1OP2	26127					ERBB4	2066
			FGFR3	2261					ERC2	26059
			FGL1	2267					ERCC1	2067
			FGR	2268					ERCC3	2071
			FH	2271					ERCC4	2072
			FHDC1	85462					ERCC5	2073
			FHL2	2274					ERCC6	2074
			FIBCD1	84929					ERCC6L	54821
			FICD	11153					ERCC6L2	375748
			FIG4	9896					ERCC8	1161
			FIGNL1	63979					ERICH1	157697
			FITM2	128486					ERLIN2	11160
			FKBP10	60681					ERMARD	55780
			FKBP11	51303					ERMP1	79956
			FKBP14	55033					ERN1	2081
			FKBP1B	2281					ERO1A	30001
			FKBP3	2287					ERO1B	56605
			FKBP4	2288					ERRFI1	54206
			FKBP5	2289					ERVFRD-1	405754
			FKBP8	23770					ERVMER34-1	100288413
			FKBPL	63943					ERVW-1	30816
			FLOT1	10211					ESCO1	114799
			FLRT1	23769					ESF1	51575
			FLRT2	23768					ESPL1	9700
			FLT3LG	2323					ESPN	83715
			FLYWCH1	84256					ESPNL	339768
			FMNL2	114793					ESPNP	284729
			FMO1	2326					ESR1	2099
			FMO2	2327					ESR2	2100
			FMO4	2329					ESRP1	54845
			FMO5	2330					ESRRA	2101
			FMR1	2332					ETFA	2108
			FN3KRP	79672					ETFB	2109
			FNDC3A	22862					ETFDH	2110
			FNDC3B	64778					ETHE1	23474
			FNDC4	64838					ETNK2	55224
			FOXA3	3171					ETS1	2113
			FOXC2	2303					ETV2	2116
			FOXD1	2297					ETV4	2118
			FOXD2	2306					ETV5	2119
			FOXE1	2304					EVI1	733318
			FOXF1	2294					EVPL	2125
			FOXG1	2290					EVX1	2128
			FOXI1	2299					EWSAT1	283673
			FOXI2	399823					EWSR1	2130
			FOXJ2	55810					EXD2	55218
			FOXL1	2300					EXO1	9156
			FOXL2	668					EXOC1	55763
			FOXM1	2305					EXOC3L	277978
			FOXN3	1112					EXOC3L2	90332
			FOXN4	121643					EXOC5	10640
			FOXO3	2309					EXOC6	54536
			FOXO3A	494532					EXOG	9941
			FOXO4	4303					EXOSC1	51013
			FOXP3	50943					EXOSC10	5394
			FOXP4	116113					EXOSC2	23404
			FOXRED1	55572					EXOSC5	56915
			FOXRED2	80020					EXOSC6	118460
			FOXS1	2307					EXOSC7	23016
			FRA10AC1	118924					EYA1	2138
			FRMD1	79981					EYA2	2139
			FRMD6	122786					EYA3	2140
			FRMD8	83786					EYA4	2070
			FRRS1L	23732					EZH1	2145
			FRS2	10818					EZH2	2146
			FST	10468					F13A1	2162
			FSTL4	23105					F2	2147
			FTCD	10841					F2R	2149
			FTH1	2495					F2RL3	9002
			FTH1P19	389844					F3	2152
			FTHL17	53940					F8	2157
			FTMT	94033					FABP3	2170
			FTSJ3	117246					FABP4	2167
			FUBP1	8880					FABP6	2172
			FUCA1	2517					FABP7	2173
			FUCA2	2519					FADD	8772
			FUT3	2525					FADS1	3992
			FXN	2395					FAH	2184
			FXR1	8087					FAIM	55179
			FXYD2	486					FAIM2	23017
			FXYD7	53822					FAM107A	11170
			FYB2	199920					FAM107B	83641
			FYN	2534					FAM110B	90362
			FYTTD1	84248					FAM110C	642273
			FZD2	2535					FAM111A	63901
			FZD4	8322					FAM111B	374393
			FZD7	8324					FAM117A	81558
			G0S2	50486					FAM131B	9715
			G2E3	55632					FAM131C	348487
			G3BP1	10146					FAM133B	257415
			G6PC1	2538					FAM135A	57579
			G6PC3	92579					FAM138D	677784
			GAB1	2549					FAM13A	10144
			GABARAP	11337					FAM13B	51306
			GABPA	2551					FAM149B1	317662
			GABPB1	2553					FAM161B	145483
			GABRA4	2557					FAM162A	26355
			GABRB2	2561					FAM163B	642968
			GADD45B	4616					FAM166A	401565
			GADD45G	10912					FAM167B	84734
			GAGE12B	729428					FAM168A	23201
			GAL	51083					FAM170A	340069
			GAL3ST4	79690					FAM170B	170370
			GALK2	2585					FAM171B	165215
			GALNT10	55568					FAM174C	55009
			GALNT14	79623					FAM178B	51252
			GALNT15	117248					FAM182A	284800
			GALNT16	57452					FAM184B	27146
			GALNT17	64409					FAM185A	222234
			GALNT4	8693					FAM199X	139231
			GALNT5	11227					FAM200B	285550
			GALNT7	51809					FAM210A	125228
			GALR1	2587					FAM215A	23591
			GALR3	8484					FAM217B	63939
			GAP43	2596					FAM219A	203259
			GAPDH	2597					FAM221A	340277
			GAPVD1	26130					FAM222A	84915
			GARIN1B	84691					FAM222B	55731
			GARIN3	153745					FAM241B	219738
			GARIN4	149647					FAM27E3	100131997
			GARIN5B	284418					FAM32A	26017
			GARS1	2617					FAM3A	60343
			GART	2618					FAM3D	131177
			GAS-1	181646					FAM43A	131583
			GAS1	2619					FAM47A	158724
			GAS2L1	10634					FAM72A	729533
			GAS2L3	283431					FAM72D	728833
			GASK1A	729085					FAM76A	199870
			GAST	2520					FAM78B	149297
			GATA3	2625					FAM83A-AS1	100131726
			GATA5	140628					FAM83E	54854
			GATD3	8209					FAM86EP	348926
			GATM	2628					FAM86JP	100125556
			GBA1	2629					FAM87B	400728
			GBE1	2632					FAM91A1	157769
			GBP2	2634					FAM98A	25940
			GBX2	2637					FAN1	22909
			GCAT	23464					FANCA	2175
			GCC1	79571					FANCC	2176
			GCFC2	6936					FANCD2	2177
			GCH1	2643					FANCF	2188
			GCHFR	2644					FANCG	2189
			GCK	2645					FANCI	55215
			GCM2	9247					FANCL	55120
			GCNT2	2651					FANCM	57697
			GCNT3	9245					FAR1	84188
			GDAP1L1	78997					FAS	355
			GDAP2	54834					FASL	14103
			GDF1	2657					FASLG	356
			GDF10	2662					FASN	2194
			GDF15	9518					FASTK	10922
			GDF2	2658					FASTKD1	79675
			GDNF	2668					FASTKD2	22868
			GDPD3	79153					FBH1	84893
			GDPD5	81544					FBLIM1	54751
			GDPGP1	390637					FBLN2	2199
			GEMIN2	8487					FBLN5	10516
			GEMIN7	79760					FBN1	2200
			GEN1	348654					FBP1	2203
			GFM2	84340					FBRS	64319
			GFOD1	54438					FBRSL1	57666
			GFPT2	9945					FBXL16	146330
			GFRA1	2674					FBXL18	80028
			GFRA2	2675					FBXL20	84961
			GFRA4	64096					FBXL3	26224
			GGA2	23062					FBXL6	26233
			GGH	8836					FBXL7	23194
			GGN	199720					FBXL9P	26231
			GGNBP2	79893					FBXO11	80204
			GH1	2688					FBXO17	115290
			GHITM	27069					FBXO22	26263
			GHR	2690					FBXO3	26273
			GHRH	2691					FBXO30	84085
			GHRL	51738					FBXO32	114907
			GIGYF2	26058					FBXO34	55030
			GINS1	9837					FBXO45	200933
			GINS2	51659					FBXO46	23403
			GINS3	64785					FBXO48	554251
			GIPC1	10755					FBXO5	26271
			GIT2	9815					FBXO9	26268
			GJA10	84694					FBXW2	26190
			GJA3	2700					FCER1A	2205
			GJA4	2701					FCER1G	2207
			GJB2	2706					FCHO2	115548
			GJD2	57369					FCHSD1	89848
			GJD3	125111					FCHSD2	9873
			GJD4	219770					FCMR	9214
			GK	2710					FCN3	8547
			GK5	256356					FCNA	14133
			GLA	2717					FDFT1	2222
			GLB1	2720					FDPS	2224
			GLCE	26035					FDX1	2230
			GLI4	2738					FDXR	2232
			GLIPR1	11010					FEM1B	10116
			GLIPR2	152007					FEN1	2237
			GLIS1	148979					FER	2241
			GLIS2	84662					FER1L6-AS2	157376
			GLMN	11146					FES	2242
			GLMP	112770					FEZ2	9637
			GLOD5	392465					FEZF1	389549
			GLRX2	51022					FEZF2	55079
			GLRX5	51218					FFAR1	2864
			GLS	2744					FFAR3	2865
			GLS2	27165					FGD4	121512
			GLT1D1	144423					FGD5	152273
			GLT6D1	360203					FGF1	2246
			GLTPD2	388323					FGF10	2255
			GLUD1	2746					FGF11	2256
			GLUL	2752					FGF12	2257
			GMFB	2764					FGF16	8823
			GMIP	51291					FGF2	2247
			GMNN	51053					FGF21	26291
			GMPPB	29925					FGF23	8074
			GNAI2	2771					FGF4	2249
			GNAI3	2773					FGF6	2251
			GNAS	2778					FGF7	2252
			GNB1	2782					FGF8	2253
			GNB4	59345					FGFR1	2260
			GNG4	2786					FGFR1OP2	26127
			GNGT2	2793					FGFR3	2261
			GNL2	29889					FGL1	2267
			GNL3L	54552					FGR	2268
			GNPDA1	10007					FH	2271
			GNPNAT1	64841					FHDC1	85462
			GNPTAB	79158					FHL2	2274
			GNS	2799					FIBCD1	84929
			GOLGA4	2803					FICD	11153
			GOLGA8A	23015					FIG4	9896
			GOLGA8B	440270					FIGNL1	63979
			GOLGA8IP	283796					FIS1	51024
			GOLGB1	2804					FITM2	128486
			GOLIM4	27333					FKBP10	60681
			GOLT1B	51026					FKBP11	51303
			GOPC	57120					FKBP14	55033
			GORAB	92344					FKBP1B	2281
			GOSR2	9570					FKBP3	2287
			GP1BB	2812					FKBP4	2288
			GPAA1	8733					FKBP5	2289
			GPALPP1	55425					FKBP8	23770
			GPAT3	84803					FKBPL	63943
			GPAT4	137964					FLOT1	10211
			GPATCH1	55094					FLRT1	23769
			GPATCH2	55105					FLRT2	23768
			GPATCH4	54865					FLT1	2321
			GPC1	2817					FLT3LG	2323
			GPC6	10082					FLYWCH1	84256
			GPD1	2819					FMNL2	114793
			GPD1L	23171					FMO1	2326
			GPD2	2820					FMO2	2327
			GPIHBP1	338328					FMO4	2329
			GPLD1	2822					FMO5	2330
			GPM6B	2824					FMR1	2332
			GPN1	11321					FN1	2335
			GPN3	51184					FN3KRP	79672
			GPR137	56834					FNDC3A	22862
			GPR139	124274					FNDC3B	64778
			GPR142	350383					FNDC4	64838
			GPR143	4935					FOS	2353
			GPR148	344561					FOSL1	8061
			GPR150	285601					FOXA1	3169
			GPR152	390212					FOXA2	3170
			GPR155	151556					FOXA3	3171
			GPR161	23432					FOXC2	2303
			GPR17	2840					FOXD1	2297
			GPR173	54328					FOXD2	2306
			GPR27	2850					FOXE1	2304
			GPR3	2827					FOXF1	2294
			GPR31	2853					FOXG1	2290
			GPR37L1	9283					FOXI1	2299
			GPR78	27201					FOXI2	399823
			GPR83	10888					FOXJ2	55810
			GPR88	54112					FOXL1	2300
			GPR89	67549					FOXL2	668
			GPRC5A	9052					FOXM1	2305
			GPRIN1	114787					FOXN3	1112
			GPSM1	26086					FOXN4	121643
			GPSM2	29899					FOXO1	2308
			GPSM3	63940					FOXO3	2309
			GPX2	2877					FOXO3A	494532
			GPX3	2878					FOXO4	4303
			GPX4	2879					FOXP3	50943
			GPX8	493869					FOXP4	116113
			GRAMD1A	57655					FOXRED1	55572
			GREB1	9687					FOXRED2	80020
			GRHL3	57822					FOXS1	2307
			GRIA1	2890					FRA10AC1	118924
			GRIN2B	2904					FRMD1	79981
			GRIN2C	2905					FRMD6	122786
			GRIN2D	2906					FRMD8	83786
			GRINA	2907					FRRS1L	23732
			GRIPAP1	56850					FRS2	10818
			GRK1	6011					FSHB	2488
			GRK3	157					FST	10468
			GRK5	2869					FSTL1	11167
			GRM3	2913					FSTL4	23105
			GRM4	2914					FTCD	10841
			GRM7	2917					FTH1	2495
			GRM8	2918					FTH1P19	389844
			GRN	2896					FTHL17	53940
			GRP	2922					FTMT	94033
			GRPEL2	134266					FTSJ3	117246
			GSAP	54103					FUBP1	8880
			GSC	145258					FUCA1	2517
			GSC2	2928					FUCA2	2519
			GSG1	83445					FUT3	2525
			GSK3A	2931					FXN	2395
			GSN-AS1	57000					FXR1	8087
			GSPT1	2935					FXYD2	486
			GSTA1	2938					FXYD7	53822
			GSTA3	2940					FYB2	199920
			GSTD1	41503					FYN	2534
			GSTM1	2944					FYTTD1	84248
			GSTM3	2947					FZD2	2535
			GSTP2	14869					FZD4	8322
			GSTP3	225884					FZD7	8324
			GSTZ1	2954					G0S2	50486
			GSX1	219409					G2E3	55632
			GTF2A1	2957					G3BP1	10146
			GTF2B	2959					G6PC	14377
			GTF2E2	2961					G6PC1	2538
			GTF2H4	2968					G6PC3	92579
			GTF2IRD2	84163					G6PD	2539
			GTF2IRD2B	389524					GAB1	2549
			GTF3A	2971					GABARAP	11337
			GTF3C3	9330					GABPA	2551
			GTPBP4	23560					GABPB1	2553
			GTSE1	51512					GABRA4	2557
			GUCA2A	2980					GABRB2	2561
			GUCY1A2	2977					GADD45A	1647
			GUF1	60558					GADD45B	4616
			GUSBP4	375513					GADD45G	10912
			GXYLT1	283464					GAGE12B	729428
			GYPA	2993					GAL	51083
			GYS1	2997					GAL3ST4	79690
			GYS2	2998					GALK2	2585
			GZMB	3002					GALNT10	55568
			GZMH	2999					GALNT14	79623
			H1-8	132243					GALNT15	117248
			H1-9P	373861					GALNT16	57452
			H13	14950					GALNT17	64409
			H2-D1	14964					GALNT4	8693
			H2-K1	14972					GALNT5	11227
			H2-M10.1	14985					GALNT7	51809
			H2-T23	15040					GALR1	2587
			H2AC6	8334					GALR3	8484
			H2AZ1	3015					GAP43	2596
			H2BC15	8341					GAPDH	2597
			H2BC17	8348					GAPVD1	26130
			H2BC21	8349					GARIN1B	84691
			H2BC6	8344					GARIN3	153745
			H2BC8	8339					GARIN4	149647
			H2BW1	158983					GARIN5B	284418
			H3-3B	3021					GARS1	2617
			H3C10	8357					GART	2618
			H3C12	8356					GAS-1	181646
			H3C13	653604					GAS1	2619
			H3C4	8351					GAS2L1	10634
			H3F3B	15081					GAS2L3	283431
			H4C6	8361					GAS6	2621
			HACD2	201562					GASK1A	729085
			HACD3	51495					GAST	2520
			HACE1	57531					GATA3	2625
			HACL1	26061					GATA4	2626
			HADH	3033					GATA5	140628
			HADHB	3032					GATD3	8209
			HAGHL	84264					GATM	2628
			HAO2	51179					GBA1	2629
			HAPLN2	60484					GBE1	2632
			HAPLN4	404037					GBP2	2634
			HARS2	23438					GBX2	2637
			HAS1	3036					GCAT	23464
			HASPIN	83903					GCC1	79571
			HAUS1	115106					GCFC2	6936
			HAUS2	55142					GCH1	2643
			HAUS6	54801					GCHFR	2644
			HAUS8	93323					GCK	2645
			HAVCR2	84868					GCLC	2729
			HAX1	10456					GCLM	2730
			HBA-A1	15122					GCM2	9247
			HBA1	3039					GCNT2	2651
			HBB	3043					GCNT3	9245
			HBB-BS	100503605					GDA	9615
			HBG2	3048					GDAP1L1	78997
			HBQ1	3049					GDAP2	54834
			HC	15139					GDF1	2657
			HCCS	3052					GDF10	2662
			HCFC1R1	54985					GDF15	9518
			HCFC2	29915					GDF2	2658
			HCLS1	3059					GDNF	2668
			HCRTR1	3061					GDPD3	79153
			HDAC5	10014					GDPD5	81544
			HDAC9	9734					GDPGP1	390637
			HDGF	3068					GEMIN2	8487
			HDGFL2	84717					GEMIN7	79760
			HEATR1	55127					GEN1	348654
			HEATR3	55027					GFAP	2670
			HEATR4	399671					GFM2	84340
			HEATR5A	25938					GFOD1	54438
			HECTD1	25831					GFPT2	9945
			HECTD4	283450					GFRA1	2674
			HECW1	23072					GFRA2	2675
			HELLS	3070					GFRA4	64096
			HELQ	113510					GGA2	23062
			HELT	391723					GGH	8836
			HERC2P2	400322					GGN	199720
			HERC2P4	100289574					GGNBP2	79893
			HERC3	8916					GGT1	2678
			HERPUD1	9709					GH1	2688
			HES5	388585					GHITM	27069
			HEXA	3073					GHR	2690
			HEXB	3074					GHRH	2691
			HGC6.3	100128124					GHRL	51738
			HHIP	64399					GIGYF2	26058
			HHIPL1	84439					GINS1	9837
			HIBADH	11112					GINS2	51659
			HIBCH	26275					GINS3	64785
			HID1	283987					GIPC1	10755
			HIF3A	64344					GIT2	9815
			HIGD1A	25994					GJA1	2697
			HIKESHI	51501					GJA10	84694
			HINT2	84681					GJA3	2700
			HINT3	135114					GJA4	2701
			HIPK1	204851					GJB2	2706
			HIPK2	28996					GJD2	57369
			HIRIP3	8479					GJD3	125111
			HIVEP1	3096					GJD4	219770
			HJURP	55355					GK	2710
			HJV	148738					GK5	256356
			HK1	3098					GLA	2717
			HK2	3099					GLB1	2720
			HLA-A	3105					GLCE	26035
			HLA-B	3106					GLI1	2735
			HLA-F	3134					GLI4	2738
			HLCS	3141					GLIPR1	11010
			HLTF	6596					GLIPR2	152007
			HMBS	3145					GLIS1	148979
			HMCN2	256158					GLIS2	84662
			HMGA1	3159					GLMN	11146
			HMGA2	8091					GLMP	112770
			HMGB1P1	10357					GLO1	2739
			HMGB2	3148					GLOD5	392465
			HMGCS2	3158					GLRX2	51022
			HMGN1	3150					GLRX5	51218
			HMGN2	3151					GLS	2744
			HMMR	3161					GLS2	27165
			HMOX1A	791518					GLT1D1	144423
			HMX3	340784					GLT6D1	360203
			HNF1A	6927					GLTPD2	388323
			HNF1B	6928					GLUD1	2746
			HNF4A	3172					GLUL	2752
			HNMT	3176					GMFB	2764
			HNRNPA2B1	3181					GMIP	51291
			HNRNPA3	220988					GMNN	51053
			HNRNPAB	3182					GMPPB	29925
			HNRNPC	3183					GNAI2	2771
			HNRNPCL1	343069					GNAI3	2773
			HNRNPDL	9987					GNAS	2778
			HNRNPH1	3187					GNB1	2782
			HNRNPH2	3188					GNB4	59345
			HNRNPH3	3189					GNG4	2786
			HNRNPK	3190					GNGT2	2793
			HNRNPLL	92906					GNL2	29889
			HNRNPM	4670					GNL3L	54552
			HNRNPR	10236					GNPDA1	10007
			HNRNPU	3192					GNPNAT1	64841
			HNRNPUL2	221092					GNPTAB	79158
			HOMER2	9455					GNS	2799
			HOOK1	51361					GOLGA4	2803
			HOOK3	84376					GOLGA8A	23015
			HOXA1	3198					GOLGA8B	440270
			HOXA13	3209					GOLGA8IP	283796
			HOXA3	3200					GOLGB1	2804
			HOXB1	3211					GOLIM4	27333
			HOXB6	3216					GOLT1B	51026
			HOXB9	3219					GOPC	57120
			HOXC6	3223					GORAB	92344
			HOXC8	3224					GOSR2	9570
			HOXD1	3231					GOT1	2805
			HOXD11	3237					GP1BB	2812
			HOXD12	3238					GPAA1	8733
			HOXD13	3239					GPALPP1	55425
			HP	3240					GPAM	57678
			HPCA	3208					GPAT3	84803
			HPCAL1	3241					GPAT4	137964
			HPD	3242					GPATCH1	55094
			HPF1	54969					GPATCH2	55105
			HPGD	3248					GPATCH4	54865
			HPN	3249					GPC1	2817
			HPS3	84343					GPC6	10082
			HPSE	10855					GPD1	2819
			HPSE2	60495					GPD1L	23171
			HPX	3263					GPD2	2820
			HR	55806					GPER1	2852
			HRAS	3265					GPIHBP1	338328
			HRG	3273					GPLD1	2822
			HRH1	3269					GPM6B	2824
			HS1BP3	64342					GPN1	11321
			HS3ST1	9957					GPN3	51184
			HS3ST2	9956					GPR137	56834
			HS3ST4	9951					GPR139	124274
			HS3ST6	64711					GPR142	350383
			HSBP1	3281					GPR143	4935
			HSD11B1	3290					GPR148	344561
			HSD11B2	3291					GPR150	285601
			HSD17B1	3292					GPR152	390212
			HSD17B12	51144					GPR155	151556
			HSD17B2	3294					GPR161	23432
			HSD17B4	3295					GPR17	2840
			HSD17B7	51478					GPR173	54328
			HSD3B1	3283					GPR27	2850
			HSD3B4	15495					GPR3	2827
			HSD3B5	15496					GPR31	2853
			HSD3B7	80270					GPR37L1	9283
			HSDL2	84263					GPR78	27201
			HSP-16.1	179286					GPR83	10888
			HSP27	39078					GPR88	54112
			HSP68	42852					GPR89	67549
			HSP90AB5P	442083					GPRC5A	9052
			HSP90B2P	7190					GPRIN1	114787
			HSPA12A	259217					GPSM1	26086
			HSPA14	51182					GPSM2	29899
			HSPA1B	3304					GPSM3	63940
			HSPA2	3306					GPT	2875
			HSPA4L	22824					GPX1	2876
			HSPA9	3313					GPX2	2877
			HSPB11	51668					GPX3	2878
			HSPB6	126393					GPX4	2879
			HSPB8	26353					GPX8	493869
			HSPB9	94086					GRAMD1A	57655
			HSPBAP1	79663					GRB10	2887
			HSPE1	3336					GRB2	2885
			HSPG2	3339					GREB1	9687
			HSPH1	10808					GRHL3	57822
			HTATSF1	27336					GRIA1	2890
			HTR1B	3351					GRIN1	2902
			HTR1D	3352					GRIN2B	2904
			HTR1E	3354					GRIN2C	2905
			HTR3E	285242					GRIN2D	2906
			HTR6	3362					GRINA	2907
			HTRA2	27429					GRIPAP1	56850
			HUS1	3364					GRK1	6011
			HYAL1	3373					GRK3	157
			HYAL3	8372					GRK5	2869
			HYDIN	54768					GRM3	2913
			HYKK	123688					GRM4	2914
			HYLS1	219844					GRM7	2917
			HYOU1	10525					GRM8	2918
			IARS1	3376					GRN	2896
			IARS2	55699					GRP	2922
			IBTK	25998					GRPEL2	134266
			ICAM2	3384					GSAP	54103
			ICAM3	3385					GSC	145258
			ICE1	23379					GSC2	2928
			ICE2	79664					GSDMD	79792
			ICMT	23463					GSG1	83445
			ID4	3400					GSK3A	2931
			IDE	3416					GSK3B	2932
			IDH1	3417					GSN	2934
			IDH2	3418					GSN-AS1	57000
			IDH3A	3419					GSPT1	2935
			IDH3B	3420					GSR	2936
			IDI1	3422					GSS	2937
			IDS	3423					GSTA1	2938
			IER2	9592					GSTA2	2939
			IER3	8870					GSTA3	2940
			IER3IP1	51124					GSTA4	2941
			IER5L	389792					GSTA5	221357
			IFI27L1	122509					GSTD1	41503
			IFI30	10437					GSTK1	373156
			IFI35	3430					GSTM1	2944
			IFI44	10561					GSTM3	2947
			IFI6	2537					GSTO1	9446
			IFIH1	64135					GSTP1	2950
			IFIT3	3437					GSTP2	14869
			IFITM1	8519					GSTP3	225884
			IFITM3	10410					GSTZ1	2954
			IFITM5	387733					GSX1	219409
			IFNA	111654					GTF2A1	2957
			IFNL2	282616					GTF2B	2959
			IFNL3	282617					GTF2E2	2961
			IFRD1	3475					GTF2H4	2968
			IFRD2	7866					GTF2IRD2	84163
			IFT122	55764					GTF2IRD2B	389524
			IFT22	64792					GTF3A	2971
			IFT27	11020					GTF3C3	9330
			IFT43	112752					GTPBP4	23560
			IFT46	56912					GTSE1	51512
			IFT57	55081					GUCA2A	2980
			IFT80	57560					GUCY1A2	2977
			IFT88	8100					GUF1	60558
			IGDCC3	9543					GUSB	2990
			IGF2-AS	51214					GUSBP4	375513
			IGF2BP2	10644					GXYLT1	283464
			IGF2BP3	10643					GYPA	2993
			IGF2R	3482					GYS1	2997
			IGFALS	3483					GYS2	2998
			IGFBPL1	347252					GZMB	3002
			IGFL1	374918					GZMH	2999
			IGIP	492311					H1-10	8971
			IGSF6	10261					H1-8	132243
			IGSF9	57549					H1-9P	373861
			IHH	3549					H13	14950
			IK	3550					H19	283120
			IKZF4	64375					H2-D1	14964
			IL13	3596					H2-K1	14972
			IL17C	27189					H2-M10.1	14985
			IL17F	112744					H2-T23	15040
			IL17RB	55540					H2AC6	8334
			IL18BP	10068					H2AX	3014
			IL19	29949					H2AZ1	3015
			IL1R1	3554					H2BC15	8341
			IL1RN	3557					H2BC17	8348
			IL20	50604					H2BC21	8349
			IL20RA	53832					H2BC5	3017
			IL23A	51561					H2BC6	8344
			IL24	11009					H2BC8	8339
			IL27	246778					H2BW1	158983
			IL27RA	9466					H3-3B	3021
			IL2RG	3561					H3C10	8357
			IL3	3562					H3C12	8356
			IL31	386653					H3C13	653604
			IL34	146433					H3C4	8351
			IL36B	27177					H3F3B	15081
			IL36G	56300					H4C6	8361
			IL36RN	26525					HACD2	201562
			IL6ST	3572					HACD3	51495
			IL7R	3575					HACE1	57531
			IL9	3578					HACL1	26061
			ILDR2	387597					HADH	3033
			ILF2	3608					HADHB	3032
			ILF3	3609					HAGHL	84264
			ILKAP	80895					HAMP	57817
			ILP3	39151					HAO2	51179
			ILP5	2768992					HAPLN2	60484
			ILVBL	10994					HAPLN4	404037
			IMMP1L	196294					HARS2	23438
			IMPACT	55364					HAS1	3036
			IMPDH2	3615					HASPIN	83903
			INA	9118					HAUS1	115106
			INCA1	388324					HAUS2	55142
			INCENP	3619					HAUS6	54801
			INHA	3623					HAUS8	93323
			INHBA	3624					HAVCR1	26762
			INHBB	3625					HAVCR2	84868
			INIP	58493					HAX1	10456
			INPP4A	3631					HBA-A1	15122
			INPP4B	8821					HBA1	3039
			INPP5A	3632					HBB	3043
			INPP5B	3633					HBB-BS	100503605
			INPP5E	56623					HBG2	3048
			INSIG1	3638					HBQ1	3049
			INSM1	3642					HBS1L	10767
			INSM2	84684					HC	15139
			INSRR	3645					HCCS	3052
			INSYN2A	642938					HCFC1R1	54985
			INTS10	55174					HCFC2	29915
			INTS13	55726					HCK	3055
			INTS14	81556					HCLS1	3059
			INTS2	57508					HCRTR1	3061
			INTS3	65123					HDAC1	3065
			INTS4	92105					HDAC2	3066
			INTS5	80789					HDAC3	8841
			INTS6	26512					HDAC5	10014
			INTS6L	203522					HDAC7	51564
			INTS7	25896					HDAC8	55869
			INTS8	55656					HDAC9	9734
			IPCEF1	26034					HDGF	3068
			IPO11	51194					HDGFL2	84717
			IPO13	9670					HEATR1	55127
			IPO7	10527					HEATR3	55027
			IPO8	10526					HEATR4	399671
			IPO9	55705					HEATR5A	25938
			IPP	3652					HECTD1	25831
			IQCB1	9657					HECTD4	283450
			IQCK	124152					HECW1	23072
			IQGAP2	10788					HELLS	3070
			IQGAP3	128239					HELQ	113510
			IQSEC3	440073					HELT	391723
			IREB2	3658					HERC2P2	400322
			IRF1	3659					HERC2P4	100289574
			IRF2BP1	26145					HERC3	8916
			IRF2BP2	359948					HERPUD1	9709
			IRF2BPL	64207					HES1	3280
			IRF6	3664					HES5	388585
			IRF9	10379					HEXA	3073
			IRGM1	15944					HEXB	3074
			IRX1	79192					HGC6.3	100128124
			IRX3	79191					HGF	3082
			IRX5	10265					HHIP	64399
			ISG20	3669					HHIPL1	84439
			ISM2	145501					HIBADH	11112
			ISOC1	51015					HIBCH	26275
			ISOC2	79763					HID1	283987
			ISY1	57461					HIF1A	3091
			ISYNA1	51477					HIF3A	64344
			ITFG2	55846					HIGD1A	25994
			ITGA1	3672					HIKESHI	51501
			ITGA2	3673					HINT2	84681
			ITGA3	3675					HINT3	135114
			ITGA4	3676					HIPK1	204851
			ITGA5	3678					HIPK2	28996
			ITGAL	3683					HIRIP3	8479
			ITGAV	3685					HIVEP1	3096
			ITGB2	3689					HJURP	55355
			ITGB3BP	23421					HJV	148738
			ITGBL1	9358					HK1	3098
			ITIH3	3699					HK2	3099
			ITIH5	80760					HLA-A	3105
			ITIH6	347365					HLA-B	3106
			ITPA	3704					HLA-F	3134
			ITPR2	3709					HLCS	3141
			ITPR3	3710					HLTF	6596
			ITSN2	50618					HMBS	3145
			IVD	3712					HMCN2	256158
			IVNS1ABP	10625					HMGA1	3159
			IWS1	55677					HMGA2	8091
			IYD	389434					HMGB1	3146
			IZUMO1R	390243					HMGB1P1	10357
			IZUMO4	113177					HMGB2	3148
			JADE1	79960					HMGCR	3156
			JDP2	122953					HMGCS1	3157
			JKAMP	51528					HMGCS2	3158
			JMJD1C	221037					HMGN1	3150
			JPH3	57338					HMGN2	3151
			JUP	3728					HMMR	3161
			KANSL3	55683					HMOX1	3162
			KAT2B	8850					HMOX1A	791518
			KAT5	10524					HMX3	340784
			KATNAL1	84056					HNF1A	6927
			KATNBL1	79768					HNF1B	6928
			KATNIP	23247					HNF4A	3172
			KAZALD1	81621					HNMT	3176
			KBTBD11	9920					HNRNPA1	3178
			KBTBD2	25948					HNRNPA2B1	3181
			KCMF1	56888					HNRNPA3	220988
			KCNA1	3736					HNRNPAB	3182
			KCNA10	3744					HNRNPC	3183
			KCNA5	3741					HNRNPCL1	343069
			KCNB1	3745					HNRNPD	3184
			KCNC1	3746					HNRNPDL	9987
			KCNC4	3749					HNRNPH1	3187
			KCNE5	23630					HNRNPH2	3188
			KCNF1	3754					HNRNPH3	3189
			KCNG2	26251					HNRNPK	3190
			KCNG4	93107					HNRNPLL	92906
			KCNH1	3756					HNRNPM	4670
			KCNH4	23415					HNRNPR	10236
			KCNH8	131096					HNRNPU	3192
			KCNIP3	30818					HNRNPUL2	221092
			KCNJ10	3766					HOMER2	9455
			KCNJ11	3767					HOOK1	51361
			KCNJ14	3770					HOOK3	84376
			KCNJ4	3761					HOPX	84525
			KCNJ5	3762					HOXA1	3198
			KCNJ9	3765					HOXA13	3209
			KCNK12	56660					HOXA3	3200
			KCNK16	83795					HOXB1	3211
			KCNK2	3776					HOXB5	3215
			KCNK4	50801					HOXB6	3216
			KCNN1	3780					HOXB9	3219
			KCNN2	3781					HOXC6	3223
			KCNN4	3783					HOXC8	3224
			KCNQ1DN	55539					HOXD1	3231
			KCNQ3	3786					HOXD11	3237
			KCNS1	3787					HOXD12	3238
			KCNT1	57582					HOXD13	3239
			KCNV2	169522					HP	3240
			KCP	375616					HPCA	3208
			KCTD10	83892					HPCAL1	3241
			KCTD20	222658					HPD	3242
			KCTD5	54442					HPF1	54969
			KCTD9P2	643535					HPGD	3248
			KDELR3	11015					HPN	3249
			KDF1	126695					HPRT1	3251
			KDM1B	221656					HPS3	84343
			KDM4C	23081					HPSE	10855
			KDM5A	5927					HPSE2	60495
			KDM5B	10765					HPX	3263
			KDM5D	8284					HR	55806
			KDM6A	7403					HRAS	3265
			KDM6B	23135					HRG	3273
			KDM7A	80853					HRH1	3269
			KEG1	64697					HS1BP3	64342
			KHDC3L	154288					HS3ST1	9957
			KHDRBS1	10657					HS3ST2	9956
			KHSRP	8570					HS3ST4	9951
			KIAA0087	9808					HS3ST6	64711
			KIAA0232	9778					HSBP1	3281
			KIAA0753	9851					HSD11B1	3290
			KIAA1191	57179					HSD11B2	3291
			KIAA1328	57536					HSD17B1	3292
			KIAA1522	57648					HSD17B12	51144
			KIAA1549L	25758					HSD17B2	3294
			KIAA1586	57691					HSD17B4	3295
			KIAA1614	57710					HSD17B7	51478
			KIDINS220	57498					HSD3B1	3283
			KIF11	3832					HSD3B4	15495
			KIF14	9928					HSD3B5	15496
			KIF15	56992					HSD3B7	80270
			KIF18A	81930					HSDL2	84263
			KIF19	124602					HSF1	3297
			KIF20A	10112					HSP-16.1	179286
			KIF20B	9585					HSP27	39078
			KIF22	3835					HSP68	42852
			KIF23	9493					HSP90AA1	3320
			KIF26A	26153					HSP90AB1	3326
			KIF2C	11004					HSP90AB5P	442083
			KIF5B	3799					HSP90B1	7184
			KIF7	374654					HSP90B2P	7190
			KIRREL1	55243					HSPA12A	259217
			KIRREL3-AS3	283165					HSPA14	51182
			KISS1	3814					HSPA1A	3303
			KISS1R	84634					HSPA1B	3304
			KITL	17311					HSPA2	3306
			KL	9365					HSPA4	3308
			KLC1	3831					HSPA4L	22824
			KLF1	10661					HSPA5	3309
			KLF11	8462					HSPA9	3313
			KLF13	51621					HSPB1	3315
			KLF14	136259					HSPB11	51668
			KLF15	28999					HSPB6	126393
			KLF16	83855					HSPB7	27129
			KLF17	128209					HSPB8	26353
			KLF2	10365					HSPB9	94086
			KLF4	9314					HSPBAP1	79663
			KLF5	688					HSPD1	3329
			KLF9	687					HSPE1	3336
			KLHDC1	122773					HSPG2	3339
			KLHDC10	23008					HSPH1	10808
			KLHDC2	23588					HTATSF1	27336
			KLHDC3	116138					HTR1B	3351
			KLHDC7A	127707					HTR1D	3352
			KLHDC7B	113730					HTR1E	3354
			KLHDC8A	55220					HTR3E	285242
			KLHL12	59349					HTR6	3362
			KLHL17	339451					HTRA2	27429
			KLHL18	23276					HUS1	3364
			KLHL20	27252					HYAL1	3373
			KLHL25	64410					HYAL3	8372
			KLHL33	123103					HYDIN	54768
			KLHL35	283212					HYKK	123688
			KLHL5	51088					HYLS1	219844
			KLHL7	55975					HYOU1	10525
			KLHL8	57563					IARS1	3376
			KLK1	3816					IARS2	55699
			KLK15	55554					IBTK	25998
			KLK6	5653					ICAM1	3383
			KLRA1	16627					ICAM2	3384
			KLRG2	346689					ICAM3	3385
			KLRK1	22914					ICE1	23379
			KMO	8564					ICE2	79664
			KMT5B	51111					ICMT	23463
			KNCN	148930					ID1	3397
			KNL1	57082					ID3	3399
			KNOP1	400506					ID4	3400
			KNSTRN	90417					IDE	3416
			KNTC1	9735					IDH1	3417
			KPNA1	3836					IDH2	3418
			KPNA2	3838					IDH3A	3419
			KPNA5	3841					IDH3B	3420
			KPNB1	3837					IDI1	3422
			KREMEN2	79412					IDO1	3620
			KRI1	65095					IDS	3423
			KRIT1	889					IER2	9592
			KRR1	11103					IER3	8870
			KRT14	3861					IER3IP1	51124
			KRT15	3866					IER5L	389792
			KRT16	3868					IFI27L1	122509
			KRT19	3880					IFI30	10437
			KRT20	54474					IFI35	3430
			KRT32	3882					IFI44	10561
			KRT33A	3883					IFI6	2537
			KRT36	8689					IFIH1	64135
			KRT5	3852					IFIT3	3437
			KRT71	112802					IFITM1	8519
			KRT75	9119					IFITM3	10410
			KRT76	51350					IFITM5	387733
			KRT83	3889					IFNA	111654
			KRT85	3891					IFNA1	3439
			KRTAP1-1	81851					IFNAR2	3455
			KRTAP10-1	386677					IFNB1	3456
			KRTAP10-10	353333					IFNG	3458
			KRTAP10-11	386678					IFNL2	282616
			KRTAP10-12	386685					IFNL3	282617
			KRTAP10-2	386679					IFRD1	3475
			KRTAP10-4	386672					IFRD2	7866
			KRTAP10-6	386674					IFT122	55764
			KRTAP10-7	386675					IFT22	64792
			KRTAP10-8	386681					IFT27	11020
			KRTAP12-2	353323					IFT43	112752
			KRTAP12-3	386683					IFT46	56912
			KRTAP12-4	386684					IFT57	55081
			KRTAP13-3	337960					IFT80	57560
			KRTAP13-4	284827					IFT88	8100
			KRTAP17-1	83902					IGDCC3	9543
			KRTAP19-1	337882					IGF1	3479
			KRTAP19-3	337970					IGF1R	3480
			KRTAP2-4	85294					IGF2	3481
			KRTAP20-4	100151643					IGF2-AS	51214
			KRTAP3-1	83896					IGF2BP2	10644
			KRTAP4-1	85285					IGF2BP3	10643
			KRTAP4-11	653240					IGF2R	3482
			KRTAP4-12	83755					IGFALS	3483
			KRTAP4-2	85291					IGFBP1	3484
			KRTAP4-3	85290					IGFBP2	3485
			KRTAP4-4	84616					IGFBP3	3486
			KRTAP4-5	85289					IGFBP4	3487
			KRTAP4-8	728224					IGFBP5	3488
			KRTAP4-9	100132386					IGFBPL1	347252
			KRTAP5-1	387264					IGFL1	374918
			KRTAP5-10	387273					IGIP	492311
			KRTAP5-11	440051					IGSF6	10261
			KRTAP5-4	387267					IGSF9	57549
			KRTAP5-5	439915					IHH	3549
			KRTAP5-7	440050					IK	3550
			KRTAP6-1	337966					IKBKB	3551
			KRTAP6-2	337967					IKBKG	8517
			KRTAP6-3	337968					IKZF4	64375
			KRTAP7-1	337878					IL10	3586
			KRTAP9-3	83900					IL12A	3592
			KRTAP9-8	83901					IL12B	3593
			KSR2	283455					IL13	3596
			L1CAM	3897					IL17A	3605
			L2HGDH	79944					IL17C	27189
			LACTB	114294					IL17F	112744
			LACTB2	51110					IL17RB	55540
			LAD1	3898					IL18	3606
			LAG3	3902					IL18BP	10068
			LAMA5	3911					IL19	29949
			LAMB1	3912					IL1A	3552
			LAMB3	3914					IL1B	3553
			LAMC1	3915					IL1R1	3554
			LAMTOR3	8649					IL1RN	3557
			LAMTOR5	10542					IL2	3558
			LAPTM5	7805					IL20	50604
			LARS1	51520					IL20RA	53832
			LAS1L	81887					IL23A	51561
			LAT	27040					IL24	11009
			LAT2	7462					IL27	246778
			LAX1	54900					IL27RA	9466
			LBR	3930					IL2RA	3559
			LBX1	10660					IL2RG	3561
			LBX2	85474					IL3	3562
			LCAT	3931					IL31	386653
			LCE1A	353131					IL34	146433
			LCE1C	353133					IL36B	27177
			LCE1D	353134					IL36G	56300
			LCE1F	353137					IL36RN	26525
			LCE2A	353139					IL4	3565
			LCE2B	26239					IL5	3567
			LCE2C	353140					IL6	3569
			LCE3D	84648					IL6ST	3572
			LCE3E	353145					IL7R	3575
			LCE4A	199834					IL9	3578
			LCE5A	254910					ILDR2	387597
			LCLAT1	253558					ILF2	3608
			LCMT2	9836					ILF3	3609
			LCN10	414332					ILKAP	80895
			LCOR	84458					ILP3	39151
			LCORL	254251					ILP5	2768992
			LCT	3938					ILVBL	10994
			LDAH	60526					IMMP1L	196294
			LDHA	3939					IMPACT	55364
			LDHB	3945					IMPDH2	3615
			LDLRAD2	401944					INA	9118
			LDOC1	23641					INCA1	388324
			LEFTY2	7044					INCENP	3619
			LELP1	149018					INHA	3623
			LEO1	123169					INHBA	3624
			LEP	3952					INHBB	3625
			LEPR	3953					INIP	58493
			LGALS1	3956					INPP4A	3631
			LGALS3	3958					INPP4B	8821
			LGALS8	3964					INPP5A	3632
			LGALS9B	284194					INPP5B	3633
			LGALS9C	654346					INPP5E	56623
			LGI3	203190					INS	3630
			LGR5	8549					INS1	16333
			LHCGR	3973					INSIG1	3638
			LHFPL4	375323					INSM1	3642
			LHX2	9355					INSM2	84684
			LHX6	26468					INSR	3643
			LIF	3976					INSRR	3645
			LIFR	3977					INSYN2A	642938
			LIG1	3978					INTS10	55174
			LIMA1	51474					INTS13	55726
			LIME1	54923					INTS14	81556
			LIMK1	3984					INTS2	57508
			LIN28A	79727					INTS3	65123
			LIN54	132660					INTS4	92105
			LIN7A	8825					INTS5	80789
			LIN7C	55327					INTS6	26512
			LINC00052	145978					INTS6L	203522
			LINC00242	401288					INTS7	25896
			LINC00315	246704					INTS8	55656
			LINC00319	284836					IPCEF1	26034
			LINC00326	285735					IPO11	51194
			LINC00460	728192					IPO13	9670
			LINC00474	58483					IPO7	10527
			LINC00477	144360					IPO8	10526
			LINC00479	150135					IPO9	55705
			LINC00482	284185					IPP	3652
			LINC00523	283601					IQCB1	9657
			LINC00528	200298					IQCK	124152
			LINC00574	80069					IQGAP2	10788
			LINC00652	29075					IQGAP3	128239
			LINC00671	388387					IQSEC3	440073
			LINC01121	400952					IRAG2	4033
			LINC01140	339524					IRAK1	3654
			LINC01555	439927					IRAK2	3656
			LINC01558	26238					IREB2	3658
			LINC01565	23434					IRF1	3659
			LINC01587	10141					IRF2BP1	26145
			LINC01588	283551					IRF2BP2	359948
			LINC01600	154386					IRF2BPL	64207
			LINC01620	140834					IRF3	3661
			LINC02870	170393					IRF6	3664
			LINC02875	388407					IRF9	10379
			LINGO3	645191					IRGM1	15944
			LINS1	55180					IRS1	3667
			LIPE	3991					IRS2	8660
			LIPG	9388					IRX1	79192
			LITAF	9516					IRX3	79191
			LLCFC1	135927					IRX5	10265
			LLPH	84298					ISG20	3669
			LMAN1L	79748					ISM2	145501
			LMAN2	10960					ISOC1	51015
			LMBRD2	92255					ISOC2	79763
			LMCD1	29995					ISY1	57461
			LMF2	91289					ISYNA1	51477
			LMNA	4000					ITFG2	55846
			LMNB1	4001					ITGA1	3672
			LMNB2	84823					ITGA2	3673
			LMO1	4004					ITGA2B	3674
			LMOD1	25802					ITGA3	3675
			LMTK3	114783					ITGA4	3676
			LMX1A	4009					ITGA5	3678
			LMX1B	4010					ITGAL	3683
			LNPK	80856					ITGAM	3684
			LONP1	9361					ITGAV	3685
			LONP2	83752					ITGB1	3688
			LONRF3	79836					ITGB2	3689
			LOXL4	84171					ITGB3	3690
			LPCAT2	54947					ITGB3BP	23421
			LPCAT3	10162					ITGBL1	9358
			LPCAT4	254531					ITIH3	3699
			LPGAT1	9926					ITIH5	80760
			LPIN1	23175					ITIH6	347365
			LPIN2	9663					ITPA	3704
			LPP	4026					ITPR1	3708
			LRAT	9227					ITPR2	3709
			LRATD1	151354					ITPR3	3710
			LRFN3	79414					ITSN2	50618
			LRFN5	145581					IVD	3712
			LRIG1	26018					IVNS1ABP	10625
			LRIT1	26103					IWS1	55677
			LRP1	4035					IYD	389434
			LRP4	4038					IZUMO1R	390243
			LRP8	7804					IZUMO4	113177
			LRR1	122769					JADE1	79960
			LRRC10	376132					JAK1	3716
			LRRC18	474354					JAK2	3717
			LRRC26	389816					JDP2	122953
			LRRC3	81543					JKAMP	51528
			LRRC39	127495					JMJD1C	221037
			LRRC40	55631					JPH3	57338
			LRRC47	57470					JSRP1	126306
			LRRC49	54839					JUN	3725
			LRRC52	440699					JUNB	3726
			LRRC53	105378803					JUND	3727
			LRRC55	219527					JUP	3728
			LRRC61	65999					KANSL3	55683
			LRRC71	149499					KAT2B	8850
			LRRC75B	388886					KAT5	10524
			LRRFIP1	9208					KATNAL1	84056
			LRRFIP2	9209					KATNBL1	79768
			LRRK2	120892					KATNIP	23247
			LRRN4CL	221091					KAZALD1	81621
			LRTM1	57408					KBTBD11	9920
			LRTOMT	220074					KBTBD2	25948
			LSAMP	4045					KCMF1	56888
			LSM10	84967					KCNA1	3736
			LSM14A	26065					KCNA10	3744
			LSM14B	149986					KCNA5	3741
			LSM3	27258					KCNB1	3745
			LSM4	25804					KCNC1	3746
			LSM6	11157					KCNC4	3749
			LSM8	51691					KCNE5	23630
			LST1	7940					KCNF1	3754
			LTB4R2	56413					KCNG2	26251
			LTBP2	4053					KCNG4	93107
			LTC4S	4056					KCNH1	3756
			LTN1	26046					KCNH2	3757
			LUC7L	55692					KCNH4	23415
			LUC7L2	51631					KCNH8	131096
			LUM	4060					KCNIP3	30818
			LXN	56925					KCNJ10	3766
			LY6D	8581					KCNJ11	3767
			LY6E	4061					KCNJ14	3770
			LY6G	546644					KCNJ4	3761
			LY6G6C	80740					KCNJ5	3762
			LY6H	4062					KCNJ9	3765
			LY75	4065					KCNK12	56660
			LYAR	55646					KCNK16	83795
			LYN	4067					KCNK2	3776
			LYPD1	116372					KCNK4	50801
			LYPD5	284348					KCNN1	3780
			LYPD6	130574					KCNN2	3781
			LYPLA2P1	653639					KCNN4	3783
			LYRM4	57128					KCNQ1DN	55539
			LYRM7	90624					KCNQ3	3786
			LYRM9	201229					KCNS1	3787
			LYST	1130					KCNT1	57582
			LZIC	84328					KCNV2	169522
			LZTFL1	54585					KCP	375616
			LZTR1	8216					KCTD10	83892
			MACF1	23499					KCTD20	222658
			MAD2L1	4085					KCTD5	54442
			MAD2L1BP	9587					KCTD9P2	643535
			MADD	8567					KDELR3	11015
			MAEA	10296					KDF1	126695
			MAF	4094					KDM1B	221656
			MAFA	389692					KDM4C	23081
			MAFF	23764					KDM5A	5927
			MAG	4099					KDM5B	10765
			MAGEA12	4111					KDM5D	8284
			MAGEA3	4102					KDM6A	7403
			MAGEA4	4103					KDM6B	23135
			MAGEA8	4107					KDM7A	80853
			MAGEA9	4108					KDR	3791
			MAGEB2	4113					KEAP1	9817
			MAGEB6B	392433					KEG1	64697
			MAGOH	4116					KHDC3L	154288
			MAGOHB	55110					KHDRBS1	10657
			MAK10	100117307					KHSRP	8570
			MAK16	84549					KIAA0087	9808
			MALAT1	378938					KIAA0232	9778
			MALL	7851					KIAA0753	9851
			MALT1	10892					KIAA1191	57179
			MAMDC2	256691					KIAA1328	57536
			MAMDC4	158056					KIAA1522	57648
			MAMSTR	284358					KIAA1549L	25758
			MANEA	79694					KIAA1586	57691
			MANSC1	54682					KIAA1614	57710
			MAOB	4129					KIDINS220	57498
			MAP1A	4130					KIF11	3832
			MAP1B	4131					KIF14	9928
			MAP1LC3C	440738					KIF15	56992
			MAP2	4133					KIF18A	81930
			MAP2K5	5607					KIF19	124602
			MAP2K6	5608					KIF20A	10112
			MAP2K7	5609					KIF20B	9585
			MAP3K14	9020					KIF22	3835
			MAP3K2	10746					KIF23	9493
			MAP3K4	4216					KIF26A	26153
			MAP3K5	4217					KIF2C	11004
			MAP3K7	6885					KIF5B	3799
			MAP4	4134					KIF7	374654
			MAP4K2	5871					KIRREL1	55243
			MAP4K3	8491					KIRREL3-AS3	283165
			MAP4K4	9448					KISS1	3814
			MAP4K5	11183					KISS1R	84634
			MAP7D3	79649					KIT	3815
			MAPK11	5600					KITL	17311
			MAPK13	5603					KL	9365
			MAPK15	225689					KLC1	3831
			MAPK4	5596					KLF1	10661
			MAPK7	5598					KLF11	8462
			MAPK8IP1	9479					KLF13	51621
			MAPKAP1	79109					KLF14	136259
			MAPRE1	22919					KLF15	28999
			MARCHF4	57574					KLF16	83855
			MARCHF5	54708					KLF17	128209
			MARCHF6	10299					KLF2	10365
			MARCHF7	64844					KLF4	9314
			MARCHF9	92979					KLF5	688
			MARCKSL1	65108					KLF9	687
			MARK2	2011					KLHDC1	122773
			MARK4	57787					KLHDC10	23008
			MARS1	4141					KLHDC2	23588
			MARVELD3	91862					KLHDC3	116138
			MAS1L	116511					KLHDC7A	127707
			MASP1	5648					KLHDC7B	113730
			MAST1	22983					KLHDC8A	55220
			MAST3	23031					KLHL12	59349
			MASTL	84930					KLHL17	339451
			MAT2A	4144					KLHL18	23276
			MAT2B	27430					KLHL20	27252
			MATN3	4148					KLHL24	54800
			MATR3	9782					KLHL25	64410
			MAX	4149					KLHL33	123103
			MAZ	4150					KLHL35	283212
			MBD1	4152					KLHL5	51088
			MBD2	8932					KLHL7	55975
			MBD3	53615					KLHL8	57563
			MBD4	8930					KLK1	3816
			MBD6	114785					KLK15	55554
			MBLAC2	153364					KLK2	3817
			MBOAT1	154141					KLK3	354
			MBOAT7	79143					KLK6	5653
			MBTPS1	8720					KLRA1	16627
			MC1R	4157					KLRG2	346689
			MC2R	4158					KLRK1	22914
			MCAM	4162					KMO	8564
			MCCC1	56922					KMT5B	51111
			MCCC2	64087					KNCN	148930
			MCEE	84693					KNL1	57082
			MCFD2	90411					KNOP1	400506
			MCHR1	2847					KNSTRN	90417
			MCM10	55388					KNTC1	9735
			MCM3	4172					KPNA1	3836
			MCM3AP-AS1	114044					KPNA2	3838
			MCM4	4173					KPNA5	3841
			MCM5	4174					KPNB1	3837
			MCM6	4175					KRAS	3845
			MCM8	84515					KREMEN2	79412
			MCM9	254394					KRI1	65095
			MCMBP	79892					KRIT1	889
			MCPT1	17224					KRR1	11103
			MCPT2	17225					KRT14	3861
			MCPT4	17227					KRT15	3866
			MCRIP1	348262					KRT16	3868
			MDFIC	29969					KRT19	3880
			MDGA2	161357					KRT20	54474
			MDM1	56890					KRT32	3882
			ME1	4199					KRT33A	3883
			ME2	4200					KRT36	8689
			MEA1	4201					KRT5	3852
			MEAF6	64769					KRT71	112802
			MECR	51102					KRT75	9119
			MED11	400569					KRT76	51350
			MED13	9969					KRT83	3889
			MED17	9440					KRT85	3891
			MED21	9412					KRTAP1-1	81851
			MED23	9439					KRTAP10-1	386677
			MED24	9862					KRTAP10-10	353333
			MED25	81857					KRTAP10-11	386678
			MED27	9442					KRTAP10-12	386685
			MED28	80306					KRTAP10-2	386679
			MED29	55588					KRTAP10-4	386672
			MED4	29079					KRTAP10-6	386674
			MED6	10001					KRTAP10-7	386675
			MED8	112950					KRTAP10-8	386681
			MED9	55090					KRTAP12-2	353323
			MEDAG	84935					KRTAP12-3	386683
			MEFV	4210					KRTAP12-4	386684
			MEGF11	84465					KRTAP13-3	337960
			MELK	9833					KRTAP13-4	284827
			MEMO1	7795					KRTAP17-1	83902
			MEOX1	4222					KRTAP19-1	337882
			MEP1A	4224					KRTAP19-3	337970
			MESP1	55897					KRTAP2-1	81872
			MET	4233					KRTAP2-4	85294
			METAP1D	254042					KRTAP20-4	100151643
			METAP2	10988					KRTAP3-1	83896
			METRNL	284207					KRTAP4-1	85285
			METTL14	57721					KRTAP4-11	653240
			METTL16	79066					KRTAP4-12	83755
			METTL18	92342					KRTAP4-2	85291
			METTL23	124512					KRTAP4-3	85290
			METTL26	84326					KRTAP4-4	84616
			METTL27	155368					KRTAP4-5	85289
			METTL6	131965					KRTAP4-8	728224
			METTL7A1	70152					KRTAP4-9	100132386
			MEX3B	84206					KRTAP5-1	387264
			MFAP2	4237					KRTAP5-10	387273
			MFAP3	4238					KRTAP5-11	440051
			MFAP5	8076					KRTAP5-4	387267
			MFGE8	4240					KRTAP5-5	439915
			MFSD1	64747					KRTAP5-7	440050
			MFSD14B	84641					KRTAP6-1	337966
			MFSD4A	148808					KRTAP6-2	337967
			MFSD4B	91749					KRTAP6-3	337968
			MGA	23269					KRTAP7-1	337878
			MGAT4A	11320					KRTAP9-3	83900
			MGLL	11343					KRTAP9-8	83901
			MGME1	92667					KSR2	283455
			MGP	4256					KYNU	8942
			MGST3	4259					L1CAM	3897
			MIA	8190					L2HGDH	79944
			MIA2	4253					LACTB	114294
			MIB1	57534					LACTB2	51110
			MICA	100507436					LAD1	3898
			MICALL1	85377					LAG3	3902
			MICB	4277					LAMA5	3911
			MID1IP1	58526					LAMB1	3912
			MIGA1	374986					LAMB3	3914
			MINDY2	54629					LAMC1	3915
			MIOS	54468					LAMP1	3916
			MIOX	55586					LAMTOR3	8649
			MIP	4284					LAMTOR5	10542
			MIR1	100314077					LAPTM5	7805
			MIR1-1HG	128826					LARS1	51520
			MIR100	406892					LAS1L	81887
			MIR101A	387143					LAT	27040
			MIR101B	724062					LAT2	7462
			MIR103A1	406895					LAX1	54900
			MIR103A2	406896					LBP	3929
			MIR105-1	406897					LBR	3930
			MIR106A	406899					LBX1	10660
			MIR106B	406900					LBX2	85474
			MIR10A	406902					LCAT	3931
			MIR10B	406903					LCE1A	353131
			MIR122	406906					LCE1C	353133
			MIR124-3	406909					LCE1D	353134
			MIR126	406913					LCE1F	353137
			MIR129-1	406917					LCE2A	353139
			MIR129-2	406918					LCE2B	26239
			MIR130A	406919					LCE2C	353140
			MIR133A1	406922					LCE3D	84648
			MIR133B	442890					LCE3E	353145
			MIR134	406924					LCE4A	199834
			MIR136	406927					LCE5A	254910
			MIR137	406928					LCLAT1	253558
			MIR141	406933					LCMT2	9836
			MIR142	406934					LCN10	414332
			MIR143	406935					LCN2	3934
			MIR145	406937					LCOR	84458
			MIR146B	574447					LCORL	254251
			MIR148A	406940					LCP2	3937
			MIR149	406941					LCT	3938
			MIR152	406943					LDAH	60526
			MIR155	406947					LDHA	3939
			MIR155HG	114614					LDHB	3945
			MIR15A	406948					LDLR	3949
			MIR16-1	406950					LDLRAD2	401944
			MIR17	406952					LDOC1	23641
			MIR17HG	407975					LEF1	51176
			MIR181A2	406954					LEFTY2	7044
			MIR181B1	406955					LELP1	149018
			MIR181C	406957					LEO1	123169
			MIR183	406959					LEP	3952
			MIR185	406961					LEPR	3953
			MIR186	406962					LGALS1	3956
			MIR187	406963					LGALS3	3958
			MIR188	406964					LGALS8	3964
			MIR1902	100316678					LGALS9B	284194
			MIR1915HG	399726					LGALS9C	654346
			MIR193A	406968					LGI3	203190
			MIR194	102466487					LGR5	8549
			MIR195	406971					LHB	3972
			MIR196A1	406972					LHCGR	3973
			MIR198	406975					LHFPL4	375323
			MIR1983	100316716					LHX2	9355
			MIR200B	406984					LHX6	26468
			MIR200C	406985					LIF	3976
			MIR202	574448					LIFR	3977
			MIR203	387199					LIG1	3978
			MIR203A	406986					LIG4	3981
			MIR204	406987					LIMA1	51474
			MIR205	406988					LIME1	54923
			MIR206	406989					LIMK1	3984
			MIR208A	406990					LIN28A	79727
			MIR20A	406982					LIN54	132660
			MIR20B	574032					LIN7A	8825
			MIR210	406992					LIN7C	55327
			MIR211	406993					LINC00052	145978
			MIR212	406994					LINC00242	401288
			MIR214	406996					LINC00315	246704
			MIR218	387214					LINC00319	284836
			MIR221	407006					LINC00326	285735
			MIR23A	407010					LINC00460	728192
			MIR23B	407011					LINC00474	58483
			MIR24-1	407012					LINC00477	144360
			MIR25	407014					LINC00479	150135
			MIR26A1	407015					LINC00482	284185
			MIR28	407020					LINC00523	283601
			MIR296	407022					LINC00528	200298
			MIR29A	407021					LINC00574	80069
			MIR29B	100526320					LINC00652	29075
			MIR29C	407026					LINC00671	388387
			MIR301B	100126318					LINC01121	400952
			MIR302B	442894					LINC01140	339524
			MIR302D	442896					LINC01555	439927
			MIR30C1	407031					LINC01558	26238
			MIR30C2	407032					LINC01565	23434
			MIR30D	407033					LINC01587	10141
			MIR30E	407034					LINC01588	283551
			MIR31	407035					LINC01600	154386
			MIR323	723839					LINC01620	140834
			MIR323A	442897					LINC02870	170393
			MIR324	442898					LINC02875	388407
			MIR326	442900					LINGO3	645191
			MIR328	442901					LINS1	55180
			MIR331	442903					LIPE	3991
			MIR337	442905					LIPG	9388
			MIR339	442907					LITAF	9516
			MIR33A	407039					LLCFC1	135927
			MIR340	442908					LLPH	84298
			MIR342	442909					LMAN1L	79748
			MIR345	442910					LMAN2	10960
			MIR34B	407041					LMBRD2	92255
			MIR34C	407042					LMCD1	29995
			MIR350	723921					LMF2	91289
			MIR351	723910					LMNA	4000
			MIR352	100313986					LMNB1	4001
			MIR362	574030					LMNB2	84823
			MIR363	574031					LMO1	4004
			MIR369	442914					LMOD1	25802
			MIR374B	100126317					LMTK3	114783
			MIR375	494324					LMX1A	4009
			MIR376B	574435					LMX1B	4010
			MIR378A	494327					LNPK	80856
			MIR3911	100500872					LONP1	9361
			MIR3916	100500849					LONP2	83752
			MIR421	693122					LONRF3	79836
			MIR424	494336					LOXL4	84171
			MIR434	723867					LPCAT2	54947
			MIR4435-2HG	541471					LPCAT3	10162
			MIR450A1	554214					LPCAT4	254531
			MIR450B	100126302					LPGAT1	9926
			MIR455	619556					LPIN1	23175
			MIR466D	100124465					LPIN2	9663
			MIR487B	664616					LPL	4023
			MIR489	574442					LPP	4026
			MIR491	574444					LRAT	9227
			MIR494	574452					LRATD1	151354
			MIR497	574456					LRFN3	79414
			MIR501	574503					LRFN5	145581
			MIR503	574506					LRIG1	26018
			MIR503HG	84848					LRIT1	26103
			MIR504	574507					LRP1	4035
			MIR507	574512					LRP4	4038
			MIR517A	574479					LRP5	4041
			MIR518B	574474					LRP8	7804
			MIR518C	574477					LRR1	122769
			MIR518F	574472					LRRC10	376132
			MIR519B	574469					LRRC18	474354
			MIR525	574470					LRRC26	389816
			MIR532	693124					LRRC3	81543
			MIR539	664612					LRRC39	127495
			MIR542	664617					LRRC40	55631
			MIR548V	100422850					LRRC47	57470
			MIR569	693154					LRRC49	54839
			MIR570	693155					LRRC52	440699
			MIR571	693156					LRRC53	105378803
			MIR572	693157					LRRC55	219527
			MIR574	693159					LRRC61	65999
			MIR576	693161					LRRC71	149499
			MIR582	693167					LRRC75B	388886
			MIR584	693169					LRRFIP1	9208
			MIR590	693175					LRRFIP2	9209
			MIR601	693186					LRRK2	120892
			MIR615	693200					LRRN4CL	221091
			MIR622	693207					LRTM1	57408
			MIR625	693210					LRTOMT	220074
			MIR629	693214					LSAMP	4045
			MIR631	693216					LSM10	84967
			MIR632	693217					LSM14A	26065
			MIR638	693223					LSM14B	149986
			MIR639	693224					LSM3	27258
			MIR645	693230					LSM4	25804
			MIR652	724022					LSM6	11157
			MIR657	724027					LSM8	51691
			MIR659	724029					LST1	7940
			MIR663A	724033					LTA	4049
			MIR667	751552					LTB4R2	56413
			MIR671	768213					LTBP2	4053
			MIR687	751541					LTBR	4055
			MIR7-3	407045					LTC4S	4056
			MIR7-3HG	284424					LTN1	26046
			MIR708	100126333					LUC7L	55692
			MIR760	100126348					LUC7L2	51631
			MIR888	100126306					LUM	4060
			MIR9-1	407046					LXN	56925
			MIR92A2	407049					LY6D	8581
			MIR92B	693235					LY6E	4061
			MIR93	407050					LY6G	546644
			MIR96	407053					LY6G6C	80740
			MIR98	407054					LY6H	4062
			MIR99B	407056					LY75	4065
			MIRLET7C	406885					LYAR	55646
			MIRLET7C-1	387246					LYN	4067
			MIRLET7E	406887					LYPD1	116372
			MIS12	79003					LYPD5	284348
			MIS18BP1	55320					LYPD6	130574
			MISP	126353					LYPLA2P1	653639
			MITF	4286					LYRM4	57128
			MKKS	8195					LYRM7	90624
			MKLN1	4289					LYRM9	201229
			MKNK2	2872					LYST	1130
			MKS1	54903					LYZ	4069
			MLH1	4292					LZIC	84328
			MLH3	27030					LZTFL1	54585
			MLKL	197259					LZTR1	8216
			MLLT1	4298					MACF1	23499
			MLLT6	4302					MAD2L1	4085
			MLPH	79083					MAD2L1BP	9587
			MLYCD	23417					MADCAM1	8174
			MMADHC	27249					MADD	8567
			MMD	23531					MAEA	10296
			MMD2	221938					MAF	4094
			MMP11	4320					MAFA	389692
			MMP16	4325					MAFF	23764
			MMP23B	8510					MAG	4099
			MMUT	4594					MAGEA12	4111
			MNDA	4332					MAGEA3	4102
			MNX1	3110					MAGEA4	4103
			MOGAT3	346606					MAGEA8	4107
			MON2	23041					MAGEA9	4108
			MORC3	23515					MAGEB2	4113
			MORF4L1	10933					MAGEB6B	392433
			MORF4L2	9643					MAGOH	4116
			MORN2	729967					MAGOHB	55110
			MOS	4342					MAK10	100117307
			MOSPD3	64598					MAK16	84549
			MPC1	51660					MALAT1	378938
			MPG	4350					MALL	7851
			MPHOSPH10	10199					MALT1	10892
			MPHOSPH8	54737					MAMDC2	256691
			MPHOSPH9	10198					MAMDC4	158056
			MPP7	143098					MAMSTR	284358
			MPPED2	744					MANEA	79694
			MPRIP	23164					MANSC1	54682
			MPST	4357					MAOA	4128
			MPZ	4359					MAOB	4129
			MPZL2	10205					MAP1A	4130
			MR1	3140					MAP1B	4131
			MRAP	56246					MAP1LC3A	84557
			MRAP2	112609					MAP1LC3B	81631
			MRC1	4360					MAP1LC3C	440738
			MRE11	4361					MAP2	4133
			MRE11A	17535					MAP2K1	5604
			MRGPRF	116535					MAP2K2	5605
			MRGPRX1	259249					MAP2K3	5606
			MRGPRX4	117196					MAP2K5	5607
			MRNIP	51149					MAP2K6	5608
			MROH5	389690					MAP2K7	5609
			MROH6	642475					MAP3K1	4214
			MROH7	374977					MAP3K14	9020
			MRPL11	65003					MAP3K2	10746
			MRPL12	6182					MAP3K4	4216
			MRPL13	28998					MAP3K5	4217
			MRPL15	29088					MAP3K7	6885
			MRPL16	54948					MAP4	4134
			MRPL17	63875					MAP4K2	5871
			MRPL19	9801					MAP4K3	8491
			MRPL20	55052					MAP4K4	9448
			MRPL22	29093					MAP4K5	11183
			MRPL24	79590					MAP7D3	79649
			MRPL27	51264					MAPK1	5594
			MRPL3	11222					MAPK11	5600
			MRPL32	64983					MAPK13	5603
			MRPL33	9553					MAPK14	1432
			MRPL34	64981					MAPK15	225689
			MRPL36	64979					MAPK3	5595
			MRPL4	51073					MAPK4	5596
			MRPL40	64976					MAPK7	5598
			MRPL44	65080					MAPK8	5599
			MRPL46	26589					MAPK8IP1	9479
			MRPL48	51642					MAPK9	5601
			MRPL49	740					MAPKAP1	79109
			MRPL57	78988					MAPRE1	22919
			MRPS11	64963					MAPT	4137
			MRPS12	6183					MARCHF4	57574
			MRPS14	63931					MARCHF5	54708
			MRPS15	64960					MARCHF6	10299
			MRPS16	51021					MARCHF7	64844
			MRPS17	51373					MARCHF9	92979
			MRPS18A	55168					MARCKSL1	65108
			MRPS18B	28973					MARK2	2011
			MRPS18C	51023					MARK4	57787
			MRPS2	51116					MARS1	4141
			MRPS22	56945					MARVELD3	91862
			MRPS23	51649					MAS1L	116511
			MRPS25	64432					MASP1	5648
			MRPS27	23107					MAST1	22983
			MRPS28	28957					MAST3	23031
			MRPS31	10240					MASTL	84930
			MRPS33	51650					MAT2A	4144
			MRPS6	64968					MAT2B	27430
			MRPS7	51081					MATN3	4148
			MRPS9	64965					MATR3	9782
			MRTFA	57591					MAX	4149
			MRTFB	57496					MAZ	4150
			MRTO4	51154					MBD1	4152
			MS4A10	341116					MBD2	8932
			MS4A6A	64231					MBD3	53615
			MS4A6BL	293749					MBD4	8930
			MSANTD2	79684					MBD6	114785
			MSH2	4436					MBLAC2	153364
			MSH3	4437					MBOAT1	154141
			MSH6	2956					MBOAT7	79143
			MSI1	4440					MBTPS1	8720
			MSI2	124540					MC1R	4157
			MSL1	339287					MC2R	4158
			MSL3L2	73390					MCAM	4162
			MSRA	4482					MCCC1	56922
			MT1H	4496					MCCC2	64087
			MT1IP	644314					MCEE	84693
			MT1X	4501					MCFD2	90411
			MT3	4504					MCHR1	2847
			MTA1	9112					MCL1	4170
			MTCH2	23788					MCM10	55388
			MTCP1	4515					MCM2	4171
			MTERF1A	545725					MCM3	4172
			MTERF2	80298					MCM3AP-AS1	114044
			MTERF3	51001					MCM4	4173
			MTF1	4520					MCM5	4174
			MTF2	22823					MCM6	4175
			MTFP1	51537					MCM7	4176
			MTFR1L	56181					MCM8	84515
			MTFR2	113115					MCM9	254394
			MTHFD1	4522					MCMBP	79892
			MTHFD1L	25902					MCPT1	17224
			MTHFD2	10797					MCPT2	17225
			MTM1	4534					MCPT4	17227
			MTMR4	9110					MCRIP1	348262
			MTMR6	9107					MDFIC	29969
			MTMR7	9108					MDGA2	161357
			MTNR1A	4543					MDM1	56890
			MTNR1B	4544					MDM2	4193
			MTO1	25821					ME1	4199
			MTPAP	55149					ME2	4200
			MTPN	136319					MEA1	4201
			MTREX	23517					MEAF6	64769
			MTRF1L	54516					MECP2	4204
			MTUS1	57509					MECR	51102
			MTX1	4580					MED11	400569
			MTX3	345778					MED13	9969
			MUC1	4582					MED17	9440
			MUC12	10071					MED21	9412
			MUC16	94025					MED23	9439
			MUC21	394263					MED24	9862
			MUC5AC	4586					MED25	81857
			MUC6	4588					MED27	9442
			MUCL1	118430					MED28	80306
			MUG2	17837					MED29	55588
			MUP1	17840					MED4	29079
			MUP14	100039116					MED6	10001
			MUP21	381531					MED8	112950
			MUP3	17842					MED9	55090
			MUP5	17844					MEDAG	84935
			MUP9	100038948					MEF2C	4208
			MVB12A	93343					MEFV	4210
			MVP	9961					MEGF11	84465
			MX2	4600					MELK	9833
			MXRA8	54587					MEMO1	7795
			MYBBP1A	10514					MEOX1	4222
			MYBL2	4605					MEP1A	4224
			MYBPH	4608					MESP1	55897
			MYCN	4613					MET	4233
			MYCNOS	10408					METAP1D	254042
			MYEF2	50804					METAP2	10988
			MYEOV	26579					METRNL	284207
			MYF5	4617					METTL14	57721
			MYG1	60314					METTL16	79066
			MYH10	4628					METTL18	92342
			MYH11	4629					METTL23	124512
			MYH14	79784					METTL26	84326
			MYL1	4632					METTL27	155368
			MYL11	29895					METTL6	131965
			MYL12B	103910					METTL7A	25840
			MYL2	4633					METTL7A1	70152
			MYLK2	85366					MEX3B	84206
			MYLPF	17907					MFAP2	4237
			MYNN	55892					MFAP3	4238
			MYO10	4651					MFAP5	8076
			MYO1B	4430					MFGE8	4240
			MYO5A	4644					MFN1	55669
			MYOCD	93649					MFN2	9927
			MYOD1	4654					MFSD1	64747
			MYOG	4656					MFSD14B	84641
			MYOZ1	58529					MFSD4A	148808
			MYOZ3	91977					MFSD4B	91749
			MYPOP	339344					MGA	23269
			MZT1	440145					MGAT4A	11320
			N4BP1	9683					MGLL	11343
			N4BP2	55728					MGME1	92667
			NAA15	80155					MGMT	4255
			NAA16	79612					MGP	4256
			NAA30	122830					MGST3	4259
			NAA40	79829					MIA	8190
			NAALADL2	254827					MIA2	4253
			NAB1	4664					MIB1	57534
			NABP1	64859					MICA	100507436
			NACA	4666					MICALL1	85377
			NACC1	112939					MICB	4277
			NADK2	133686					MID1IP1	58526
			NAE1	8883					MIF	4282
			NAGK	55577					MIGA1	374986
			NAMPT	10135					MINDY2	54629
			NANOS2	339345					MIOS	54468
			NANS	54187					MIOX	55586
			NAP1L4	4676					MIP	4284
			NAPG	8774					MIR1	100314077
			NARF	26502					MIR1-1HG	128826
			NARS2	79731					MIR100	406892
			NASP	4678					MIR101A	387143
			NAT1	9					MIR101B	724062
			NAT16	375607					MIR103A1	406895
			NAT8	9027					MIR103A2	406896
			NAT9	26151					MIR105-1	406897
			NAXD	55739					MIR106A	406899
			NBEA	26960					MIR106B	406900
			NBEAL1	65065					MIR10A	406902
			NBN	4683					MIR10B	406903
			NBPF15	284565					MIR122	406906
			NBR1	4077					MIR124-3	406909
			NCAPD2	9918					MIR125A	406910
			NCAPG	64151					MIR126	406913
			NCAPG2	54892					MIR129-1	406917
			NCAPH	23397					MIR129-2	406918
			NCBP1	4686					MIR130A	406919
			NCBP2	22916					MIR133A1	406922
			NCCRP1	342897					MIR133B	442890
			NCF1	653361					MIR134	406924
			NCF2	4688					MIR136	406927
			NCKAP5L	57701					MIR137	406928
			NCL	4691					MIR141	406933
			NCMAP	400746					MIR142	406934
			NCOA2	10499					MIR143	406935
			NCOA3	8202					MIR145	406937
			NCOA4	8031					MIR146A	406938
			NCOA5	57727					MIR146B	574447
			NCOA6	23054					MIR148A	406940
			NCOA7	135112					MIR149	406941
			NCOR1	9611					MIR152	406943
			NCOR2	9612					MIR155	406947
			NCR2	9436					MIR155HG	114614
			ND1	4535					MIR15A	406948
			NDC1	55706					MIR16-1	406950
			NDC80	10403					MIR17	406952
			NDE1	54820					MIR17HG	407975
			NDRG1	10397					MIR181A2	406954
			NDUFA1	4694					MIR181B1	406955
			NDUFA13	51079					MIR181C	406957
			NDUFA2	4695					MIR183	406959
			NDUFA3	4696					MIR185	406961
			NDUFA4	4697					MIR186	406962
			NDUFA4L2	56901					MIR187	406963
			NDUFA5	4698					MIR188	406964
			NDUFA6	4700					MIR1902	100316678
			NDUFA7	4701					MIR1915HG	399726
			NDUFAF3	25915					MIR193A	406968
			NDUFAF7	55471					MIR194	102466487
			NDUFB1	4707					MIR195	406971
			NDUFB3	4709					MIR196A1	406972
			NDUFB4	4710					MIR198	406975
			NDUFB5	4711					MIR1983	100316716
			NDUFB7	4713					MIR19A	406979
			NDUFB8	4714					MIR200B	406984
			NDUFB9	4715					MIR200C	406985
			NDUFC1	4717					MIR202	574448
			NDUFS1	4719					MIR203	387199
			NDUFS2	4720					MIR203A	406986
			NDUFS3	4722					MIR204	406987
			NDUFS4	4724					MIR205	406988
			NDUFS5	4725					MIR206	406989
			NDUFS6	4726					MIR208A	406990
			NDUFS8	4728					MIR20A	406982
			NDUFV1	4723					MIR20B	574032
			NDUFV2	4729					MIR21	406991
			NEBL	10529					MIR210	406992
			NECAP2	55707					MIR211	406993
			NECTIN2	5819					MIR212	406994
			NEDD1	121441					MIR214	406996
			NEDD4	4734					MIR218	387214
			NEDD4L	23327					MIR22	407004
			NEDD9	4739					MIR221	407006
			NEFH	4744					MIR23A	407010
			NEIL2	252969					MIR23B	407011
			NEIL3	55247					MIR24-1	407012
			NEK1	4750					MIR25	407014
			NEK2	4751					MIR26A1	407015
			NEK4	6787					MIR27A	407018
			NEK9	91754					MIR27B	407019
			NELFA	7469					MIR28	407020
			NELFCD	51497					MIR296	407022
			NELL2	4753					MIR29A	407021
			NEMF	9147					MIR29B	100526320
			NEMP1	23306					MIR29C	407026
			NEO1	4756					MIR301B	100126318
			NEPRO	25871					MIR302B	442894
			NEU4	129807					MIR302D	442896
			NEUROD2	4761					MIR30A	407029
			NEUROG3	50674					MIR30C1	407031
			NFAT5	10725					MIR30C2	407032
			NFATC1	4772					MIR30D	407033
			NFATC4	4776					MIR30E	407034
			NFE2L2B	100873093					MIR31	407035
			NFE2L3	9603					MIR323	723839
			NFE4	58160					MIR323A	442897
			NFIX	4784					MIR324	442898
			NFKBIZ	64332					MIR326	442900
			NFS1	9054					MIR328	442901
			NFU1	27247					MIR331	442903
			NFXL1	152518					MIR337	442905
			NFYC	4802					MIR339	442907
			NGLY1	55768					MIR33A	407039
			NGRN	51335					MIR340	442908
			NHLRC3	387921					MIR342	442909
			NHP2	55651					MIR345	442910
			NID2	22795					MIR34A	407040
			NIF3L1	60491					MIR34B	407041
			NIFK	84365					MIR34C	407042
			NIM1K	167359					MIR350	723921
			NIN	51199					MIR351	723910
			NINJ2	4815					MIR352	100313986
			NINL	22981					MIR362	574030
			NIP7	51388					MIR363	574031
			NIPA2	81614					MIR369	442914
			NIPAL3	57185					MIR374B	100126317
			NIPSNAP1	8508					MIR375	494324
			NKAIN1	79570					MIR376B	574435
			NKAPD1	55216					MIR378A	494327
			NKD1	85407					MIR3911	100500872
			NKTR	4820					MIR3916	100500849
			NKX1-2	390010					MIR421	693122
			NKX2-1	7080					MIR424	494336
			NKX2-2	4821					MIR434	723867
			NKX2.5	30696					MIR4435-2HG	541471
			NKX6-1	4825					MIR450A1	554214
			NLN	57486					MIR450B	100126302
			NLRP1	22861					MIR455	619556
			NLRP13	126204					MIR466D	100124465
			NLRP7	199713					MIR487B	664616
			NMBR	4829					MIR489	574442
			NMD3	51068					MIR491	574444
			NME4	4833					MIR494	574452
			NME6	10201					MIR497	574456
			NMI	9111					MIR501	574503
			NMNAT1	64802					MIR503	574506
			NMRAL1	57407					MIR503HG	84848
			NMRK1	54981					MIR504	574507
			NMU	10874					MIR507	574512
			NNAT	4826					MIR517A	574479
			NNMT	4837					MIR518B	574474
			NOC2L	26155					MIR518C	574477
			NOC3L	64318					MIR518F	574472
			NODAL	4838					MIR519B	574469
			NOL10	79954					MIR525	574470
			NOL11	25926					MIR532	693124
			NOL12	79159					MIR539	664612
			NOLC1	9221					MIR542	664617
			NOM1	64434					MIR548V	100422850
			NOP14	8602					MIR569	693154
			NOP16	51491					MIR570	693155
			NOP2	4839					MIR571	693156
			NOP53	29997					MIR572	693157
			NOP56	10528					MIR574	693159
			NOP58	51602					MIR576	693161
			NOS	34495					MIR582	693167
			NOS1AP	9722					MIR584	693169
			NOS2A	404036					MIR590	693175
			NOTCH2	4853					MIR601	693186
			NOVA2	4858					MIR615	693200
			NOX1	27035					MIR622	693207
			NOX3	50508					MIR625	693210
			NOXO1	124056					MIR629	693214
			NPAP1	23742					MIR631	693216
			NPAS2	4862					MIR632	693217
			NPAS3	64067					MIR638	693223
			NPB	256933					MIR639	693224
			NPBWR2	2832					MIR645	693230
			NPC1	4864					MIR652	724022
			NPDC1	56654					MIR657	724027
			NPEPPS	9520					MIR659	724029
			NPFFR1	64106					MIR663A	724033
			NPHS1	4868					MIR667	751552
			NPHS2	7827					MIR671	768213
			NPNT	255743					MIR687	751541
			NPPB	4879					MIR7-3	407045
			NPPC	4880					MIR7-3HG	284424
			NPR1	4881					MIR708	100126333
			NPTXR	23467					MIR760	100126348
			NPW	283869					MIR888	100126306
			NPY	4852					MIR9-1	407046
			NPY1R	4886					MIR92A2	407049
			NPY2R	4887					MIR92B	693235
			NQO2	4835					MIR93	407050
			NR0B2	8431					MIR96	407053
			NR1D1	9572					MIR98	407054
			NR1H4	9971					MIR99B	407056
			NR1I3	9970					MIRLET7C	406885
			NR2F1	7025					MIRLET7C-1	387246
			NR2F2	7026					MIRLET7E	406887
			NR4A1	3164					MIS12	79003
			NR5A1	2516					MIS18BP1	55320
			NRAP	4892					MISP	126353
			NRAS	4893					MITF	4286
			NRDE2	55051					MKI67	4288
			NREP	9315					MKKS	8195
			NRG1	3084					MKLN1	4289
			NRG2	9542					MKNK2	2872
			NRIP1	8204					MKS1	54903
			NRM	11270					MLH1	4292
			NRSN2	80023					MLH3	27030
			NRXN3	9369					MLKL	197259
			NSD2	7468					MLLT1	4298
			NSD3	54904					MLLT6	4302
			NSFL1C	55968					MLPH	79083
			NSMCE1	197370					MLYCD	23417
			NSMCE2	286053					MMADHC	27249
			NSMCE4A	54780					MMD	23531
			NSRP1	84081					MMD2	221938
			NSUN2	54888					MME	4311
			NSUN6	221078					MMP1	4312
			NT5C1A	84618					MMP10	4319
			NT5C2	22978					MMP11	4320
			NT5C3	107569					MMP13	4322
			NT5DC2	64943					MMP14	4323
			NT5DC4	284958					MMP16	4325
			NT5M	56953					MMP2	4313
			NTAQ1	55093					MMP23B	8510
			NTHL1	4913					MMP3	4314
			NTMT1	28989					MMP7	4316
			NTN4	59277					MMP9	4318
			NTNG1	22854					MMUT	4594
			NTPCR	84284					MNDA	4332
			NTRK3	4916					MNX1	3110
			NTS	4922					MOGAT3	346606
			NTSR2	23620					MON2	23041
			NUBP1	4682					MORC3	23515
			NUBP2	10101					MORF4L1	10933
			NUBPL	80224					MORF4L2	9643
			NUCB1	4924					MORN2	729967
			NUCB2	4925					MOS	4342
			NUCKS1	64710					MOSPD3	64598
			NUDC	10726					MPC1	51660
			NUDCD2	134492					MPG	4350
			NUDT1	4521					MPHOSPH10	10199
			NUDT12	83594					MPHOSPH8	54737
			NUDT13	25961					MPHOSPH9	10198
			NUDT16	131870					MPO	4353
			NUDT16L1	84309					MPP7	143098
			NUDT21	11051					MPPED2	744
			NUDT7	283927					MPRIP	23164
			NUF2	83540					MPST	4357
			NUFIP2	57532					MPZ	4359
			NUMA1	4926					MPZL2	10205
			NUMBL	9253					MR1	3140
			NUP107	57122					MRAP	56246
			NUP133	55746					MRAP2	112609
			NUP153	9972					MRC1	4360
			NUP155	9631					MRE11	4361
			NUP205	23165					MRE11A	17535
			NUP210	23225					MRGPRF	116535
			NUP54	53371					MRGPRX1	259249
			NUP58	9818					MRGPRX4	117196
			NUP93	9688					MRNIP	51149
			NUPR1	26471					MROH5	389690
			NUSAP1	51203					MROH6	642475
			NUTM2A	728118					MROH7	374977
			NUTM2D	728130					MRPL11	65003
			NUTM2F	54754					MRPL12	6182
			NVL	4931					MRPL13	28998
			NXPE2	120406					MRPL15	29088
			NXPH1	30010					MRPL16	54948
			NXPH2	11249					MRPL17	63875
			NXPH3	11248					MRPL19	9801
			NYAP1	222950					MRPL20	55052
			NYAP2	57624					MRPL22	29093
			NYNRIN	57523					MRPL24	79590
			NYX	60506					MRPL27	51264
			OARD1	221443					MRPL3	11222
			OASL	8638					MRPL32	64983
			OAZ2	4947					MRPL33	9553
			OBI1	79596					MRPL34	64981
			OBP2A	29991					MRPL36	64979
			OBSL1	23363					MRPL4	51073
			OCLN	100506658					MRPL40	64976
			OCRL	4952					MRPL44	65080
			OCSTAMP	128506					MRPL46	26589
			ODF2	4957					MRPL47	57129
			ODF3L1	161753					MRPL48	51642
			ODF3L2	284451					MRPL49	740
			ODR4	54953					MRPL57	78988
			OFD1	8481					MRPS11	64963
			OGA	10724					MRPS12	6183
			OGDH	4967					MRPS14	63931
			OGDHL	55753					MRPS15	64960
			OGFOD1	55239					MRPS16	51021
			OGFR	11054					MRPS17	51373
			OIP5	11339					MRPS18A	55168
			OIT3	170392					MRPS18B	28973
			OLFM1	10439					MRPS18C	51023
			OLFM3	118427					MRPS2	51116
			OLFML3	56944					MRPS22	56945
			OLIG2	10215					MRPS23	51649
			OLIG3	167826					MRPS25	64432
			OPLAH	26873					MRPS27	23107
			OPN1MW2	728458					MRPS28	28957
			OPN1SW	611					MRPS31	10240
			OPN4	94233					MRPS33	51650
			OPN5	221391					MRPS6	64968
			OPRD1	4985					MRPS7	51081
			OPTC	26254					MRPS9	64965
			OPTN	10133					MRTFA	57591
			OR10G2	26534					MRTFB	57496
			OR10G7	390265					MRTO4	51154
			OR10H2	26538					MS4A10	341116
			OR10H5	284433					MS4A6A	64231
			OR10J3	441911					MS4A6BL	293749
			OR10K1	391109					MSANTD2	79684
			OR10Z1	128368					MSH2	4436
			OR11G2	390439					MSH3	4437
			OR13J1	392309					MSH6	2956
			OR1A2	26189					MSI1	4440
			OR1D2	4991					MSI2	124540
			OR1D4	653166					MSL1	339287
			OR1F1	4992					MSL3L2	73390
			OR1I1	126370					MSMO1	6307
			OR1K1	392392					MSR1	4481
			OR2A2	442361					MSRA	4482
			OR2B11	127623					MT1	17748
			OR2G6	391211					MT1H	4496
			OR2H2	7932					MT1IP	644314
			OR2L13	284521					MT1X	4501
			OR2M1P	388762					MT3	4504
			OR2S2	56656					MTA1	9112
			OR2T11	127077					MTCH2	23788
			OR2T2	401992					MTCP1	4515
			OR2T3	343173					MTERF1A	545725
			OR2T33	391195					MTERF2	80298
			OR2T34	127068					MTERF3	51001
			OR2T35	403244					MTF1	4520
			OR2T6	254879					MTF2	22823
			OR2Z1	284383					MTFP1	51537
			OR3A4P	390756					MTFR1L	56181
			OR4C3	256144					MTFR2	113115
			OR4D11	219986					MTHFD1	4522
			OR4F15	390649					MTHFD1L	25902
			OR4K17	390436					MTHFD2	10797
			OR51A7	119687					MTM1	4534
			OR51E2	81285					MTMR4	9110
			OR51F2	119694					MTMR6	9107
			OR51G1	79324					MTMR7	9108
			OR51Q1	390061					MTNR1A	4543
			OR51S1	119692					MTNR1B	4544
			OR51V1	283111					MTO1	25821
			OR52E4	390081					MTOR	2475
			OR52I2	143502					MTPAP	55149
			OR52L1	338751					MTPN	136319
			OR52N1	79473					MTREX	23517
			OR52W1	120787					MTRF1L	54516
			OR56A1	120796					MTUS1	57509
			OR5AR1	219493					MTX1	4580
			OR5AU1	390445					MTX3	345778
			OR5C1	392391					MUC1	4582
			OR5H14	403273					MUC12	10071
			OR5K2	402135					MUC16	94025
			OR5L1	219437					MUC21	394263
			OR5M10	390167					MUC5AC	4586
			OR5M11	219487					MUC6	4588
			OR5T2	219464					MUCL1	118430
			OR6C4	341418					MUG2	17837
			OR6J1	79549					MUP1	17840
			OR6K3	391114					MUP14	100039116
			OR6N1	128372					MUP21	381531
			OR6Q1	219952					MUP3	17842
			OR7E125P	389616					MUP5	17844
			OR7E19P	26651					MUP9	100038948
			OR8B12	219858					MVB12A	93343
			OR8B8	26493					MVP	9961
			OR9G4	283189					MX2	4600
			ORAI1	84876					MXRA8	54587
			ORC1	4998					MYBBP1A	10514
			ORC2	4999					MYBL2	4605
			ORC4	5000					MYBPH	4608
			ORC5	5001					MYC	4609
			ORC6	23594					MYCN	4613
			ORMDL2	29095					MYCNOS	10408
			ORMDL3	94103					MYD88	4615
			OSBPL11	114885					MYEF2	50804
			OSBPL3	26031					MYEOV	26579
			OSER1-DT	100505783					MYF5	4617
			OSGEP	55644					MYG1	60314
			OSR1	130497					MYH10	4628
			OTOG	340990					MYH11	4629
			OTOL1	131149					MYH14	79784
			OTOP1	133060					MYH6	4624
			OTOP2	92736					MYH7	4625
			OTP	23440					MYL1	4632
			OTUD3	23252					MYL11	29895
			OTUD4	54726					MYL12B	103910
			OTULINL	54491					MYL2	4633
			OTX1	5013					MYLK	4638
			OTX2	5015					MYLK2	85366
			OVAL	101801591					MYLPF	17907
			OXCT1	5019					MYNN	55892
			OXLD1	339229					MYO10	4651
			OXR1	55074					MYO18A	399687
			OXT	5020					MYO1B	4430
			OXTR	5021					MYO5A	4644
			P2RX2	22953					MYOCD	93649
			P2RX4	5025					MYOD1	4654
			P2RX7	5027					MYOG	4656
			P2RY12	64805					MYOZ1	58529
			P4HA1	5033					MYOZ3	91977
			P4HA3	283208					MYPOP	339344
			PACC1	55248					MZT1	440145
			PACS1	55690					N4BP1	9683
			PADI1	29943					N4BP2	55728
			PADI3	51702					NAA15	80155
			PAEP	5047					NAA16	79612
			PAF1	54623					NAA30	122830
			PAFAH1B1	5048					NAA40	79829
			PAGE4	9506					NAALADL2	254827
			PAGE5	90737					NAB1	4664
			PAGR1	79447					NABP1	64859
			PAICS	10606					NACA	4666
			PAK1	5058					NACC1	112939
			PAK1IP1	55003					NADK2	133686
			PAK3	5063					NAE1	8883
			PAK4	10298					NAGK	55577
			PAK6	56924					NAIP	4671
			PAK6-AS1	644809					NAMPT	10135
			PALM2AKAP2	445815					NANOG	79923
			PAMR1	25891					NANOS1	340719
			PAN2	9924					NANOS2	339345
			PANX1	24145					NANS	54187
			PANX2	56666					NAP1L4	4676
			PAPLN	89932					NAPG	8774
			PAPOLA	10914					NARF	26502
			PAPPA	5069					NARS2	79731
			PAPSS1	9061					NASP	4678
			PAQR5	54852					NAT1	9
			PARM1	25849					NAT16	375607
			PARN	5073					NAT8	9027
			PARP12	64761					NAT9	26151
			PARP14	54625					NAXD	55739
			PARP16	54956					NBEA	26960
			PARP2	10038					NBEAL1	65065
			PARP9	83666					NBN	4683
			PARPBP	55010					NBPF15	284565
			PARVB	29780					NBR1	4077
			PATL1	219988					NCAPD2	9918
			PAX3	5077					NCAPG	64151
			PAX4	5078					NCAPG2	54892
			PAX8	7849					NCAPH	23397
			PBDC1	51260					NCBP1	4686
			PBK	55872					NCBP2	22916
			PBRM1	55193					NCCRP1	342897
			PBX1	5087					NCF1	653361
			PC	5091					NCF2	4688
			PCBD2	84105					NCKAP5L	57701
			PCBP3	54039					NCL	4691
			PCBP4	57060					NCMAP	400746
			PCCA	5095					NCOA1	8648
			PCCB	5096					NCOA2	10499
			PCDH10	57575					NCOA3	8202
			PCDH8	5100					NCOA4	8031
			PCF11	51585					NCOA5	57727
			PCID2	55795					NCOA6	23054
			PCK2	5106					NCOA7	135112
			PCLAF	9768					NCOR1	9611
			PCMTD2	55251					NCOR2	9612
			PCOTH	542767					NCR2	9436
			PCP4	5121					ND1	4535
			PCSK1	5122					NDC1	55706
			PCSK1N	27344					NDC80	10403
			PCSK2	5126					NDE1	54820
			PCSK5	5125					NDRG1	10397
			PCSK6	5046					NDUFA1	4694
			PCYT1A	5130					NDUFA13	51079
			PDCD1	5133					NDUFA2	4695
			PDCD10	11235					NDUFA3	4696
			PDCD11	22984					NDUFA4	4697
			PDCD2	5134					NDUFA4L2	56901
			PDCD4	27250					NDUFA5	4698
			PDCD5	9141					NDUFA6	4700
			PDCD7	10081					NDUFA7	4701
			PDCL	5082					NDUFAF3	25915
			PDE12	201626					NDUFAF7	55471
			PDE2A	5138					NDUFB1	4707
			PDE4D	5144					NDUFB3	4709
			PDE5A	8654					NDUFB4	4710
			PDE6H	5149					NDUFB5	4711
			PDE8A	5151					NDUFB7	4713
			PDGFRA	5156					NDUFB8	4714
			PDGFRL	5157					NDUFB9	4715
			PDHA1	5160					NDUFC1	4717
			PDHB	5162					NDUFS1	4719
			PDHX	8050					NDUFS2	4720
			PDIA2	64714					NDUFS3	4722
			PDIA4	9601					NDUFS4	4724
			PDIA6	10130					NDUFS5	4725
			PDK4	5166					NDUFS6	4726
			PDL1	100196322					NDUFS8	4728
			PDLIM1	9124					NDUFV1	4723
			PDP2	57546					NDUFV2	4729
			PDS5B	23047					NEBL	10529
			PDSS1	23590					NECAP2	55707
			PDSS2	57107					NECTIN2	5819
			PDX1	3651					NEDD1	121441
			PDXDC1	23042					NEDD4	4734
			PDXP	57026					NEDD4L	23327
			PDYN	5173					NEDD9	4739
			PDZD2	23037					NEFH	4744
			PDZD3	79849					NEIL2	252969
			PDZK1	5174					NEIL3	55247
			PDZK1IP1	10158					NEK1	4750
			PEBP1	5037					NEK2	4751
			PEG3	5178					NEK4	6787
			PELI2	57161					NEK9	91754
			PELP1	27043					NELFA	7469
			PENK	5179					NELFCD	51497
			PERP	64065					NELL2	4753
			PEX11A	8800					NEMF	9147
			PEX13	5194					NEMP1	23306
			PEX3	8504					NEO1	4756
			PEX5L	51555					NEPRO	25871
			PF4	5196					NES	10763
			PFDN4	5203					NEU4	129807
			PFKFB1	5207					NEUROD2	4761
			PFKFB2	5208					NEUROG1	4762
			PFKFB3	5209					NEUROG3	50674
			PFKM	5213					NFAT5	10725
			PFKP	5214					NFATC1	4772
			PGAM1	5223					NFATC4	4776
			PGCP	100195413					NFE2L1	4779
			PGGT1B	5229					NFE2L2	4780
			PGK1	5230					NFE2L2A	360149
			PGM2	55276					NFE2L2B	100873093
			PGM2L1	283209					NFE2L3	9603
			PGM3	5238					NFE4	58160
			PGP	283871					NFIX	4784
			PGPEP1	54858					NFKB1	4790
			PGR	5241					NFKB2	4791
			PGRMC1	10857					NFKBIA	4792
			PHF11	51131					NFKBIB	4793
			PHF14	9678					NFKBIZ	64332
			PHF19	26147					NFS1	9054
			PHF20	51230					NFU1	27247
			PHF20L1	51105					NFXL1	152518
			PHF21B	112885					NFYC	4802
			PHF24	23349					NGF	4803
			PHF3	23469					NGFR	4804
			PHF5A	84844					NGLY1	55768
			PHF6	84295					NGRN	51335
			PHF7	51533					NHLRC3	387921
			PHIP	55023					NHP2	55651
			PHLDA2	7262					NID2	22795
			PHLDA3	23612					NIF3L1	60491
			PHLDB2	90102					NIFK	84365
			PHOX2A	401					NIM1K	167359
			PHTF1	10745					NIN	51199
			PHTF2	57157					NINJ2	4815
			PHYHD1	254295					NINL	22981
			PI15	51050					NIP7	51388
			PI4K2B	55300					NIPA2	81614
			PIANP	196500					NIPAL3	57185
			PIAS3	10401					NIPSNAP1	8508
			PID1	55022					NKAIN1	79570
			PIDD1	55367					NKAPD1	55216
			PIF1	80119					NKD1	85407
			PIGF	5281					NKTR	4820
			PIGL	9487					NKX1-2	390010
			PIGM	93183					NKX2-1	7080
			PIGR	5284					NKX2-2	4821
			PIGU	128869					NKX2-5	1482
			PIGZ	80235					NKX2.5	30696
			PIK3C3	5289					NKX3-1	4824
			PIK3CB	5291					NKX6-1	4825
			PIK3CG	5294					NLN	57486
			PIK3R1	5295					NLRP1	22861
			PIK3R2	5296					NLRP12	91662
			PIK3R3	8503					NLRP13	126204
			PIKFYVE	200576					NLRP3	114548
			PIM1	5292					NLRP7	199713
			PIM3	415116					NMBR	4829
			PIMREG	54478					NMD3	51068
			PIN4	5303					NME1	4830
			PINX1	54984					NME4	4833
			PIP4K2C	79837					NME6	10201
			PIP4P2	55529					NMI	9111
			PITPNB	23760					NMNAT1	64802
			PITX2	5308					NMRAL1	57407
			PITX3	5309					NMRK1	54981
			PIWIL3	440822					NMU	10874
			PJA2	9867					NNAT	4826
			PKD1L3	342372					NNMT	4837
			PKD2	5311					NOC2L	26155
			PKD2L1	9033					NOC3L	64318
			PKDCC	91461					NOD1	10392
			PKIB	5570					NODAL	4838
			PKLR	5313					NOL10	79954
			PKM	5315					NOL11	25926
			PKMYT1	9088					NOL12	79159
			PKN2	5586					NOLC1	9221
			PKNOX1	5316					NOM1	64434
			PKNOX2	63876					NOP14	8602
			PKP2	5318					NOP16	51491
			PKP3	11187					NOP2	4839
			PLA1A	51365					NOP53	29997
			PLA2G12B	84647					NOP56	10528
			PLA2G2D	26279					NOP58	51602
			PLA2G2E	30814					NOS	34495
			PLA2G2F	64600					NOS1	4842
			PLA2G4A	5321					NOS1AP	9722
			PLA2G4D	283748					NOS2	4843
			PLA2G6	8398					NOS2A	404036
			PLAA	9373					NOS3	4846
			PLAAT3	11145					NOTCH1	4851
			PLAC9	219348					NOTCH2	4853
			PLAT	5327					NOVA2	4858
			PLCB3	5331					NOX1	27035
			PLCD1	5333					NOX3	50508
			PLCD3	113026					NOX4	50507
			PLCD4	84812					NOXO1	124056
			PLCG1	5335					NPAP1	23742
			PLCG2	5336					NPAS2	4862
			PLD1	5337					NPAS3	64067
			PLD5	200150					NPB	256933
			PLEC	5339					NPBWR2	2832
			PLEK	5341					NPC1	4864
			PLEKHA5	54477					NPC2	10577
			PLEKHA8	84725					NPDC1	56654
			PLEKHB1	58473					NPEPPS	9520
			PLEKHB2	55041					NPFFR1	64106
			PLEKHF1	79156					NPHS1	4868
			PLEKHF2	79666					NPHS2	7827
			PLEKHG5	57449					NPNT	255743
			PLGRKT	55848					NPPA	4878
			PLIN2	123					NPPB	4879
			PLIN3	10226					NPPC	4880
			PLIN4	729359					NPR1	4881
			PLN	5350					NPTXR	23467
			PLOD3	8985					NPW	283869
			PLP2	5355					NPY	4852
			PLPBP	11212					NPY1R	4886
			PLPP2	8612					NPY2R	4887
			PLPPR2	64748					NQO1	1728
			PLSCR1	5359					NQO2	4835
			PLSCR3	57048					NR0B2	8431
			PLXDC1	57125					NR1D1	9572
			PLXDC2	84898					NR1H3	10062
			PLXNA2	5362					NR1H4	9971
			PLXNB2	23654					NR1I2	8856
			PML	5371					NR1I3	9970
			PMP22	5376					NR2F1	7025
			PMPCA	23203					NR2F2	7026
			PMPCB	9512					NR3C1	2908
			PMS1	5378					NR4A1	3164
			PMS2	5395					NR5A1	2516
			PMS2P5	5383					NRAP	4892
			PMVK	10654					NRAS	4893
			PNLIPRP1	5407					NRDE2	55051
			PNN	5411					NREP	9315
			PNO1	56902					NRF1	4899
			PNP	4860					NRG1	3084
			PNPLA2	57104					NRG2	9542
			PNPLA5	150379					NRIP1	8204
			PNPLA8	50640					NRM	11270
			PNPO	55163					NRSN2	80023
			PNPT1	87178					NRXN3	9369
			PNRC1	10957					NSD2	7468
			PNRC2	55629					NSD3	54904
			POC5	134359					NSFL1C	55968
			PODNL1	79883					NSMCE1	197370
			POGK	57645					NSMCE2	286053
			POGLUT1	56983					NSMCE4A	54780
			POLA1	5422					NSRP1	84081
			POLD1	5424					NSUN2	54888
			POLD2	5425					NSUN6	221078
			POLD3	10714					NT5C1A	84618
			POLDIP2	26073					NT5C2	22978
			POLDIP3	84271					NT5C3	107569
			POLE2	5427					NT5DC2	64943
			POLG2	11232					NT5DC4	284958
			POLH	5429					NT5M	56953
			POLI	11201					NTAQ1	55093
			POLK	51426					NTHL1	4913
			POLR1C	9533					NTMT1	28989
			POLR1E	64425					NTN4	59277
			POLR1H	30834					NTNG1	22854
			POLR2B	5431					NTPCR	84284
			POLR2D	5433					NTRK3	4916
			POLR2E	5434					NTS	4922
			POLR2G	5436					NTSR2	23620
			POLR2I	5438					NUBP1	4682
			POLR2J	5439					NUBP2	10101
			POLR2K	5440					NUBPL	80224
			POLR2L	5441					NUCB1	4924
			POLR3B	55703					NUCB2	4925
			POLR3F	10621					NUCKS1	64710
			POM121	9883					NUDC	10726
			POM121C	100101267					NUDCD2	134492
			POM121L10P	646074					NUDT1	4521
			POM121L12	285877					NUDT12	83594
			POMC	5443					NUDT13	25961
			POMGNT2	84892					NUDT16	131870
			POMP	51371					NUDT16L1	84309
			PON1	5444					NUDT21	11051
			PON2	5445					NUDT7	283927
			POP5	51367					NUF2	83540
			POR	5447					NUFIP2	57532
			POT1	25913					NUMA1	4926
			POTEC	388468					NUMBL	9253
			POU1F1	5449					NUP107	57122
			POU2F3	25833					NUP133	55746
			POU3F2	5454					NUP153	9972
			POU3F3	5455					NUP155	9631
			POU5F2	134187					NUP205	23165
			POU6F2	11281					NUP210	23225
			PPA2	27068					NUP54	53371
			PPAN	56342					NUP58	9818
			PPARA	5465					NUP93	9688
			PPAT	5471					NUP98	4928
			PPBP	5473					NUPR1	26471
			PPHLN1	51535					NUSAP1	51203
			PPID	5481					NUTM2A	728118
			PPL	5493					NUTM2D	728130
			PPM1A	5494					NUTM2F	54754
			PPM1B	5495					NVL	4931
			PPM1D	8493					NXPE2	120406
			PPM1E	22843					NXPH1	30010
			PPP1CB	5500					NXPH2	11249
			PPP1CC	5501					NXPH3	11248
			PPP1R10	5514					NYAP1	222950
			PPP1R11	6992					NYAP2	57624
			PPP1R12A	4659					NYNRIN	57523
			PPP1R13L	10848					NYX	60506
			PPP1R14D	54866					OARD1	221443
			PPP1R15A	23645					OASL	8638
			PPP1R18	170954					OAT	4942
			PPP1R1A	5502					OAZ2	4947
			PPP1R2	5504					OBI1	79596
			PPP1R27	116729					OBP2A	29991
			PPP1R3B	79660					OBSL1	23363
			PPP1R3C	5507					OCLN	100506658
			PPP2CB	5516					OCRL	4952
			PPP2R2D	55844					OCSTAMP	128506
			PPP2R3C	55012					ODC1	4953
			PPP2R5A	5525					ODF2	4957
			PPP2R5D	5528					ODF3L1	161753
			PPP3CA	5530					ODF3L2	284451
			PPP3R2	5535					ODR4	54953
			PPP4R2	151987					OFD1	8481
			PPP4R3A	55671					OGA	10724
			PPP4R3B	57223					OGDH	4967
			PPT1	5538					OGDHL	55753
			PPTC7	160760					OGFOD1	55239
			PPWD1	23398					OGFR	11054
			PPY2P	23614					OGG1	4968
			PQBP1	10084					OIP5	11339
			PQN-54	187728					OIT3	170392
			PQN-76	190869					OLFM1	10439
			PQN-78	190871					OLFM3	118427
			PQN-91	190672					OLFML3	56944
			PRAF2	11230					OLIG2	10215
			PRAMEF15	653619					OLIG3	167826
			PRAMEF19	645414					OLR1	4973
			PRAMEF20	645425					OPA1	4976
			PRAMEF22	653606					OPLAH	26873
			PRAMEF5	343068					OPN1MW2	728458
			PRAMEF7	441871					OPN1SW	611
			PRAP1	118471					OPN4	94233
			PRB1	5542					OPN5	221391
			PRB2	653247					OPRD1	4985
			PRB3	5544					OPTC	26254
			PRCC	5546					OPTN	10133
			PRDM12	59335					OR10G2	26534
			PRDM13	59336					OR10G7	390265
			PRDM14	63978					OR10H2	26538
			PRDM16	63976					OR10H5	284433
			PRDM16-DT	440556					OR10J3	441911
			PRDM2	7799					OR10K1	391109
			PRDM8	56978					OR10Z1	128368
			PRDX1	5052					OR11G2	390439
			PRDX2	7001					OR13J1	392309
			PREB	10113					OR1A2	26189
			PRF1	5551					OR1D2	4991
			PRIM1	5557					OR1D4	653166
			PRIM2	5558					OR1F1	4992
			PRIMA1	145270					OR1I1	126370
			PRKAA2	5563					OR1K1	392392
			PRKAB2	5565					OR2A2	442361
			PRKACA	5566					OR2B11	127623
			PRKACB	5567					OR2G6	391211
			PRKACG	5568					OR2H2	7932
			PRKAG1	5571					OR2L13	284521
			PRKAG3	53632					OR2M1P	388762
			PRKAR1A	5573					OR2S2	56656
			PRKAR2A	5576					OR2T11	127077
			PRKAR2B	5577					OR2T2	401992
			PRKCB	5579					OR2T3	343173
			PRKCG	5582					OR2T33	391195
			PRKCI	5584					OR2T34	127068
			PRKD1	5587					OR2T35	403244
			PRKD3	23683					OR2T6	254879
			PRKG1	5592					OR2Z1	284383
			PRKX	5613					OR3A4P	390756
			PRKY	5616					OR4C3	256144
			PRL	5617					OR4D11	219986
			PRLH	51052					OR4F15	390649
			PRLHR	2834					OR4K17	390436
			PRM2	5620					OR51A7	119687
			PRMT1	3276					OR51E2	81285
			PRMT3	10196					OR51F2	119694
			PRMT6	55170					OR51G1	79324
			PRMT7	54496					OR51Q1	390061
			PRNP	5621					OR51S1	119692
			PROCA1	147011					OR51V1	283111
			PRODH2	58510					OR52E4	390081
			PROK1	84432					OR52I2	143502
			PROKR1	10887					OR52L1	338751
			PROKR2	128674					OR52N1	79473
			PROM2	150696					OR52W1	120787
			PROP1	5626					OR56A1	120796
			PRORSD1	67939					OR5AR1	219493
			PROS1	5627					OR5AU1	390445
			PROSER3	148137					OR5C1	392391
			PROX1	5629					OR5H14	403273
			PRPF18	8559					OR5K2	402135
			PRPF19	27339					OR5L1	219437
			PRPF3	9129					OR5M10	390167
			PRPF4	9128					OR5M11	219487
			PRPF40B	25766					OR5T2	219464
			PRPF4B	8899					OR6C4	341418
			PRPF6	24148					OR6J1	79549
			PRPF8	10594					OR6K3	391114
			PRPH2	5961					OR6N1	128372
			PRPS2	5634					OR6Q1	219952
			PRPSAP1	5635					OR7E125P	389616
			PRPSAP2	5636					OR7E19P	26651
			PRR13	54458					OR8B12	219858
			PRR23B	389151					OR8B8	26493
			PRR23E	285311					OR9G4	283189
			PRR3	80742					ORAI1	84876
			PRR35	146325					ORC1	4998
			PRR7	80758					ORC2	4999
			PRRC2A	7916					ORC4	5000
			PRRC2B	84726					ORC5	5001
			PRRG2	5639					ORC6	23594
			PRRG4	79056					ORM1	5004
			PRRT1	80863					ORMDL2	29095
			PRRX2	51450					ORMDL3	94103
			PRSS1	5644					OSBPL11	114885
			PRSS12	8492					OSBPL3	26031
			PRSS16	10279					OSER1-DT	100505783
			PRSS22	64063					OSGEP	55644
			PRSS23	11098					OSMR	9180
			PRSS27	83886					OSR1	130497
			PRSS35	167681					OTOG	340990
			PRSS36	146547					OTOL1	131149
			PRSS41	360226					OTOP1	133060
			PRSS42P	339906					OTOP2	92736
			PRSS45P	377047					OTP	23440
			PRSS54	221191					OTUD3	23252
			PRSS58	136541					OTUD4	54726
			PRSS8	5652					OTULINL	54491
			PRX2540-1	246663					OTX1	5013
			PRX2540-2	36098					OTX2	5015
			PRX6005	33493					OVAL	101801591
			PRXL2A	84293					OXCT1	5019
			PRXL2B	127281					OXLD1	339229
			PRY	9081					OXR1	55074
			PSAT1	29968					OXT	5020
			PSD	5662					OXTR	5021
			PSEN1	5663					P2RX2	22953
			PSEN2	5664					P2RX4	5025
			PSENEN	55851					P2RX7	5027
			PSG5	5673					P2RY12	64805
			PSIP1	11168					P4HA1	5033
			PSMA2	5683					P4HA3	283208
			PSMA3	5684					PACC1	55248
			PSMA5	5686					PACS1	55690
			PSMA6	5687					PADI1	29943
			PSMA7	5688					PADI3	51702
			PSMB1	5689					PAEP	5047
			PSMB10	5699					PAF1	54623
			PSMB5	5693					PAFAH1B1	5048
			PSMB6	5694					PAGE4	9506
			PSMB7	5695					PAGE5	90737
			PSMB8	5696					PAGR1	79447
			PSMC2	5701					PAH	5053
			PSMC3	5702					PAICS	10606
			PSMC3IP	29893					PAK1	5058
			PSMC5	5705					PAK1IP1	55003
			PSMC6	5706					PAK2	5062
			PSMD1	5707					PAK3	5063
			PSMD10	5716					PAK4	10298
			PSMD12	5718					PAK6	56924
			PSMD14	10213					PAK6-AS1	644809
			PSMD6	9861					PALM2AKAP2	445815
			PSMD7	5713					PAMR1	25891
			PSME3IP1	80011					PAN2	9924
			PSME4	23198					PANX1	24145
			PSMG3	84262					PANX2	56666
			PSORS1C1	170679					PAPLN	89932
			PSORS1C2	170680					PAPOLA	10914
			PSPC1	55269					PAPPA	5069
			PSPN	5623					PAPSS1	9061
			PSRC1	84722					PAQR5	54852
			PSTPIP1	9051					PARM1	25849
			PSTPIP2	9050					PARN	5073
			PTCD2	79810					PARP1	142
			PTCHD4	442213					PARP12	64761
			PTER	9317					PARP14	54625
			PTGDS	5730					PARP16	54956
			PTGER1	5731					PARP2	10038
			PTGER2	5732					PARP9	83666
			PTGER4	5734					PARPBP	55010
			PTGES3	10728					PARVB	29780
			PTGIS	5740					PATL1	219988
			PTH2	113091					PAX3	5077
			PTK2B	2185					PAX4	5078
			PTK7	5754					PAX8	7849
			PTMA	5757					PBDC1	51260
			PTMS	5763					PBK	55872
			PTOV1	53635					PBRM1	55193
			PTPMT1	114971					PBX1	5087
			PTPN1	5770					PC	5091
			PTPN12	5782					PCBD2	84105
			PTPN21	11099					PCBP3	54039
			PTPRA	5786					PCBP4	57060
			PTPRCAP	5790					PCCA	5095
			PTPRE	5791					PCCB	5096
			PTPRF	5792					PCDH10	57575
			PTPRG	5793					PCDH8	5100
			PTPRN	5798					PCF11	51585
			PTPRN2	5799					PCID2	55795
			PTPRU	10076					PCK1	5105
			PTRH2	51651					PCK2	5106
			PTTG1	9232					PCLAF	9768
			PTTG1IP	754					PCMTD2	55251
			PTX4	390667					PCNA	5111
			PUF60	22827					PCOTH	542767
			PUM3	9933					PCP4	5121
			PUS1	80324					PCSK1	5122
			PUS10	150962					PCSK1N	27344
			PVALEF	388428					PCSK2	5126
			PVRIG	79037					PCSK5	5125
			PWP1	11137					PCSK6	5046
			PWP2	5822					PCSK9	255738
			PXDN	7837					PCYT1A	5130
			PXDNL	137902					PDCD1	5133
			PXMP4	11264					PDCD10	11235
			PXN	5829					PDCD11	22984
			PYCR1	5831					PDCD2	5134
			PYCR2	29920					PDCD4	27250
			PYDC1	260434					PDCD5	9141
			PYGL	5836					PDCD7	10081
			PYGO2	90780					PDCL	5082
			PYROXD2	84795					PDE12	201626
			PYY	5697					PDE2A	5138
			PYY2	23615					PDE4D	5144
			QARS	97541					PDE5A	8654
			QDPR	5860					PDE6H	5149
			QK	499022					PDE8A	5151
			QKI	9444					PDGFB	5155
			QPCTL	54814					PDGFRA	5156
			QPRT	23475					PDGFRB	5159
			QTRT1	81890					PDGFRL	5157
			QTRT2	79691					PDHA1	5160
			R3HCC1L	27291					PDHB	5162
			RAB10	10890					PDHX	8050
			RAB11A	8766					PDIA2	64714
			RAB11B	9230					PDIA3	2923
			RAB11FIP2	22841					PDIA4	9601
			RAB12	201475					PDIA6	10130
			RAB14	51552					PDK1	5163
			RAB18	22931					PDK4	5166
			RAB19	401409					PDL1	100196322
			RAB1A	5861					PDLIM1	9124
			RAB20	55647					PDP2	57546
			RAB21	23011					PDPK1	5170
			RAB23	51715					PDS5B	23047
			RAB24	53917					PDSS1	23590
			RAB26	25837					PDSS2	57107
			RAB27B	5874					PDX1	3651
			RAB2A	5862					PDXDC1	23042
			RAB2B	84932					PDXP	57026
			RAB30	27314					PDYN	5173
			RAB31	11031					PDZD2	23037
			RAB32	10981					PDZD3	79849
			RAB33B	83452					PDZK1	5174
			RAB36	9609					PDZK1IP1	10158
			RAB38	23682					PEBP1	5037
			RAB3D	9545					PECAM1	5175
			RAB3GAP1	22930					PEG3	5178
			RAB3IL1	5866					PELI2	57161
			RAB40A	142684					PELP1	27043
			RAB41	347517					PENK	5179
			RAB43	339122					PERP	64065
			RAB44	401258					PEX11A	8800
			RAB4B	53916					PEX13	5194
			RAB5B	5869					PEX3	8504
			RAB5C	5878					PEX5L	51555
			RAB6A	5870					PF4	5196
			RAB6C	84084					PFDN4	5203
			RAB7	19349					PFKFB1	5207
			RAB7A	7879					PFKFB2	5208
			RAB8B	51762					PFKFB3	5209
			RAB9	56382					PFKM	5213
			RAB9B	51209					PFKP	5214
			RABAC1	10567					PGAM1	5223
			RABEP1	9135					PGCP	100195413
			RABGAP1	23637					PGD	5226
			RABGAP1L	9910					PGF	5228
			RABGEF1	27342					PGGT1B	5229
			RABL2A	11159					PGK1	5230
			RABL2B	11158					PGM2	55276
			RAC2	5880					PGM2L1	283209
			RAC3	5881					PGM3	5238
			RACGAP1	29127					PGP	283871
			RAD1	5810					PGPEP1	54858
			RAD17	5884					PGR	5241
			RAD18	56852					PGRMC1	10857
			RAD23B	5887					PGS1	9489
			RAD50	10111					PHF11	51131
			RAD51AP1	10635					PHF14	9678
			RAD51C	5889					PHF19	26147
			RAD52	5893					PHF20	51230
			RAD54B	25788					PHF20L1	51105
			RAD54L	8438					PHF21B	112885
			RAD9B	144715					PHF24	23349
			RAE1	8480					PHF3	23469
			RAET1E	135250					PHF5A	84844
			RAET1G	353091					PHF6	84295
			RAET1L	154064					PHF7	51533
			RAI2	10742					PHIP	55023
			RALB	5899					PHLDA2	7262
			RALGAPA1	253959					PHLDA3	23612
			RALGAPB	57148					PHLDB2	90102
			RAMP2	10266					PHOX2A	401
			RAN	5901					PHTF1	10745
			RANBP1	5902					PHTF2	57157
			RANBP2	5903					PHYH	5264
			RANBP3	8498					PHYHD1	254295
			RANGAP1	5905					PI15	51050
			RAP1A	5906					PI4K2B	55300
			RAP1B	5908					PIANP	196500
			RAP1GAP	5909					PIAS3	10401
			RAP2A	5911					PID1	55022
			RAPH1	65059					PIDD1	55367
			RARRES1	5918					PIF1	80119
			RARS1	5917					PIGF	5281
			RARS2	57038					PIGL	9487
			RASA2	5922					PIGM	93183
			RASD1	51655					PIGR	5284
			RASD2	23551					PIGU	128869
			RASEF	158158					PIGZ	80235
			RASGRF1	5923					PIK3C3	5289
			RASGRP1	10125					PIK3CA	5290
			RASGRP2	10235					PIK3CB	5291
			RASL10B	91608					PIK3CG	5294
			RASSF1	11186					PIK3R1	5295
			RASSF4	83937					PIK3R2	5296
			RASSF7	8045					PIK3R3	8503
			RAVER1	125950					PIKFYVE	200576
			RAX2	84839					PIM1	5292
			RB1CC1	9821					PIM3	415116
			RBAK	57786					PIMREG	54478
			RBBP5	5929					PIN4	5303
			RBBP8	5932					PINK1	65018
			RBBP8NL	140893					PINX1	54984
			RBBP9	10741					PIP4K2C	79837
			RBFOX3	146713					PIP4P2	55529
			RBIS	401466					PITPNB	23760
			RBL2	5934					PITX2	5308
			RBM12B	389677					PITX3	5309
			RBM13	31818					PIWIL3	440822
			RBM15	64783					PJA2	9867
			RBM17	84991					PKD1L3	342372
			RBM19	9904					PKD2	5311
			RBM22	55696					PKD2L1	9033
			RBM24	221662					PKDCC	91461
			RBM25	58517					PKIB	5570
			RBM28	55131					PKLR	5313
			RBM3	5935					PKM	5315
			RBM33	155435					PKMYT1	9088
			RBM34	23029					PKN2	5586
			RBM5	10181					PKNOX1	5316
			RBM8A	9939					PKNOX2	63876
			RBMS1	5937					PKP2	5318
			RBP2	5948					PKP3	11187
			RBP4	5950					PLA1A	51365
			RBPJL	11317					PLA2G12B	84647
			RBSN	64145					PLA2G2A	5320
			RC3H2	54542					PLA2G2D	26279
			RCAN1	1827					PLA2G2E	30814
			RCBTB1	55213					PLA2G2F	64600
			RCBTB2	1102					PLA2G4A	5321
			RCC2	55920					PLA2G4D	283748
			RCCD1	91433					PLA2G6	8398
			RCHY1	25898					PLAA	9373
			RCN1	5954					PLAAT3	11145
			RCOR1	23186					PLAC9	219348
			RD3	343035					PLAT	5327
			RDH10	157506					PLAU	5328
			RDH11	51109					PLAUR	5329
			RDH13	112724					PLCB3	5331
			RDH14	57665					PLCD1	5333
			RDH2	107460					PLCD3	113026
			RDX	5962					PLCD4	84812
			RECK	8434					PLCG1	5335
			RECQL	5965					PLCG2	5336
			RECQL4	9401					PLD1	5337
			REEP2	51308					PLD5	200150
			REEP3	221035					PLEC	5339
			REEP4	80346					PLEK	5341
			REEP5	7905					PLEKHA5	54477
			RELCH	57614					PLEKHA8	84725
			RELL2	285613					PLEKHB1	58473
			REM1	28954					PLEKHB2	55041
			REN	5972					PLEKHF1	79156
			REPIN1	29803					PLEKHF2	79666
			REPS1	85021					PLEKHG5	57449
			RERG	85004					PLGRKT	55848
			REST	5978					PLIN2	123
			RET	5979					PLIN3	10226
			RETN	56729					PLIN4	729359
			RETREG2	79137					PLK1	5347
			REV1	51455					PLK4	10733
			REXO1L1P	254958					PLN	5350
			REXO1L2P	100288527					PLOD2	5352
			RFC2	5982					PLOD3	8985
			RFC3	5983					PLP2	5355
			RFC4	5984					PLPBP	11212
			RFC5	5985					PLPP2	8612
			RFPL4B	442247					PLPPR2	64748
			RFT1	91869					PLSCR1	5359
			RFTN1	23180					PLSCR3	57048
			RFWD3	55159					PLXDC1	57125
			RFX2	5990					PLXDC2	84898
			RFX5	5993					PLXNA2	5362
			RGN	9104					PLXNB2	23654
			RGPD3	653489					PMAIP1	5366
			RGPD4	285190					PMEPA1	56937
			RGPD5	84220					PML	5371
			RGS13	6003					PMP22	5376
			RGS17	26575					PMPCA	23203
			RGS5	8490					PMPCB	9512
			RGS7BP	401190					PMS1	5378
			RHBDD3	25807					PMS2	5395
			RHBDF1	64285					PMS2P5	5383
			RHBDL3	162494					PMVK	10654
			RHCG	51458					PNLIPRP1	5407
			RHEB	6009					PNN	5411
			RHNO1	83695					PNO1	56902
			RHO	6010					PNP	4860
			RHOBTB1	9886					PNPLA2	57104
			RHOBTB2	23221					PNPLA5	150379
			RHOC	389					PNPLA8	50640
			RHOD	29984					PNPO	55163
			RHOF	54509					PNPT1	87178
			RHOJ	57381					PNRC1	10957
			RHOQ	23433					PNRC2	55629
			RHOT1	55288					POC5	134359
			RHOU	58480					PODNL1	79883
			RIBC2	26150					POGK	57645
			RIC1	57589					POGLUT1	56983
			RIC8B	55188					POLA1	5422
			RIDA	10247					POLA2	23649
			RIF1	55183					POLD1	5424
			RIIAD1	284485					POLD2	5425
			RIMBP3	85376					POLD3	10714
			RIMKLA	284716					POLDIP2	26073
			RIN3	79890					POLDIP3	84271
			RIOK2	55781					POLE2	5427
			RIOK3	8780					POLG2	11232
			RIPK3	11035					POLH	5429
			RIPOR2	9750					POLI	11201
			RIPPLY1	92129					POLK	51426
			RIPPLY3	53820					POLR1C	9533
			RLIM	51132					POLR1E	64425
			RLN3	117579					POLR1H	30834
			RMDN1	51115					POLR2B	5431
			RMI1	80010					POLR2D	5433
			RMI2	116028					POLR2E	5434
			RMND1	55005					POLR2G	5436
			RNA18SN4	109864273					POLR2I	5438
			RNASE13	440163					POLR2J	5439
			RNASE7	84659					POLR2K	5440
			RNASEH1	246243					POLR2L	5441
			RNASEH2A	10535					POLR3B	55703
			RNASET2	8635					POLR3F	10621
			RND1	27289					POM121	9883
			RND2	8153					POM121C	100101267
			RNF113A	7737					POM121L10P	646074
			RNF113B	140432					POM121L12	285877
			RNF128	79589					POMC	5443
			RNF13	11342					POMGNT2	84892
			RNF130	55819					POMP	51371
			RNF141	50862					PON1	5444
			RNF144A	9781					PON2	5445
			RNF149	284996					POP5	51367
			RNF168	165918					POR	5447
			RNF169	254225					POT1	25913
			RNF183	138065					POTEC	388468
			RNF185	91445					POU1F1	5449
			RNF20	56254					POU2F3	25833
			RNF208	727800					POU3F2	5454
			RNF213	57674					POU3F3	5455
			RNF222	643904					POU5F1	5460
			RNF26	79102					POU5F2	134187
			RNF34	80196					POU6F2	11281
			RNF4	6047					PPA2	27068
			RNF44	22838					PPAN	56342
			RNF5P1	286140					PPARA	5465
			RNF6	6049					PPARD	5467
			RNF7	9616					PPARG	5468
			RNF8	9025					PPARGC1A	10891
			RNFT2	84900					PPAT	5471
			RNH1	6050					PPBP	5473
			RNMT	8731					PPHLN1	51535
			RNPC3	55599					PPID	5481
			RNU11	26824					PPIF	10105
			RNU6ATAC	100151684					PPL	5493
			RO60	6738					PPM1A	5494
			ROBO3	64221					PPM1B	5495
			ROCK1	6093					PPM1D	8493
			ROCK2	9475					PPM1E	22843
			ROR2	4920					PPP1CA	5499
			RP1L1	94137					PPP1CB	5500
			RP2	6102					PPP1CC	5501
			RPA1	6117					PPP1R10	5514
			RPA2	6118					PPP1R11	6992
			RPA3	6119					PPP1R12A	4659
			RPAIN	84268					PPP1R13L	10848
			RPAP2	79871					PPP1R14D	54866
			RPE	6120					PPP1R15A	23645
			RPF2	84154					PPP1R18	170954
			RPGR	6103					PPP1R1A	5502
			RPGRIP1L	23322					PPP1R1B	84152
			RPL10	6134					PPP1R2	5504
			RPL10P12	645422					PPP1R27	116729
			RPL17	6139					PPP1R3B	79660
			RPL19	6143					PPP1R3C	5507
			RPL21P44	402176					PPP2CA	5515
			RPL23	9349					PPP2CB	5516
			RPL27P2	646446					PPP2R2D	55844
			RPL29	6159					PPP2R3C	55012
			RPL29P15	728820					PPP2R5A	5525
			RPL3	6122					PPP2R5D	5528
			RPL32	6161					PPP3CA	5530
			RPL34	6164					PPP3R2	5535
			RPL39	6170					PPP4R2	151987
			RPL41	6171					PPP4R3A	55671
			RPL5	6125					PPP4R3B	57223
			RPL6	6128					PPT1	5538
			RPL7L1	285855					PPTC7	160760
			RPLP2	6181					PPWD1	23398
			RPN1	6184					PPY2P	23614
			RPP14	11102					PQBP1	10084
			RPP30	10556					PQN-54	187728
			RPRD1B	58490					PQN-76	190869
			RPRD2	23248					PQN-78	190871
			RPRM	56475					PQN-91	190672
			RPS19	6223					PRAF2	11230
			RPS19BP1	91582					PRAMEF15	653619
			RPS21	6227					PRAMEF19	645414
			RPS25	6230					PRAMEF20	645425
			RPS2P35	100130980					PRAMEF22	653606
			RPS3A	6189					PRAMEF5	343068
			RPS6KA1	6195					PRAMEF7	441871
			RPS6KA3	6197					PRAP1	118471
			RPS6KC1	26750					PRB1	5542
			RPTOR	57521					PRB2	653247
			RRAGA	10670					PRB3	5544
			RRAGB	10325					PRCC	5546
			RRAGC	64121					PRDM12	59335
			RRAGD	58528					PRDM13	59336
			RRBP1	6238					PRDM14	63978
			RRM1	6240					PRDM16	63976
			RRM2	6241					PRDM16-DT	440556
			RRM2B	50484					PRDM2	7799
			RRN3	54700					PRDM8	56978
			RRP1	8568					PRDX1	5052
			RRP1B	23076					PRDX2	7001
			RRP36	88745					PRDX6	9588
			RRP8	23378					PREB	10113
			RSAD2	91543					PRF1	5551
			RSBN1	54665					PRIM1	5557
			RSBN1L	222194					PRIM2	5558
			RSF1	51773					PRIMA1	145270
			RSL24D1	51187					PRKAA1	5562
			RSPO1	284654					PRKAA2	5563
			RSPO2	340419					PRKAB2	5565
			RSPO4	343637					PRKACA	5566
			RSPRY1	89970					PRKACB	5567
			RSRC1	51319					PRKACG	5568
			RSRC2	65117					PRKAG1	5571
			RT1-DMA	294274					PRKAG3	53632
			RT1-DMB	294273					PRKAR1A	5573
			RTBDN	83546					PRKAR2A	5576
			RTCA	8634					PRKAR2B	5577
			RTCB	51493					PRKCA	5578
			RTF2	51507					PRKCB	5579
			RTL10	79680					PRKCD	5580
			RTL8B	441518					PRKCG	5582
			RTL8C	8933					PRKCI	5584
			RTN2	6253					PRKCQ	5588
			RTN3	10313					PRKD1	5587
			RTN4	57142					PRKD3	23683
			RTN4R	65078					PRKDC	5591
			RTN4RL2	349667					PRKG1	5592
			RTP5	285093					PRKN	5071
			RTRAF	51637					PRKX	5613
			RUFY3	22902					PRKY	5616
			RUNDC1	146923					PRL	5617
			RUNDC3A	10900					PRLH	51052
			RUNX1T1	862					PRLHR	2834
			RUSC1	23623					PRM2	5620
			RWDD2A	112611					PRMT1	3276
			RXFP4	339403					PRMT3	10196
			RYBP	23429					PRMT6	55170
			RYR2	6262					PRMT7	54496
			S100A1	6271					PRNP	5621
			S100A14	57402					PROCA1	147011
			S100A16	140576					PRODH2	58510
			S100A4	6275					PROK1	84432
			S100A6	6277					PROKR1	10887
			S100A7	6278					PROKR2	128674
			S100B	6285					PROM2	150696
			S100P	6286					PROP1	5626
			S100Z	170591					PRORSD1	67939
			S1PR2	9294					PROS1	5627
			S1PR3	1903					PROSER3	148137
			SAA	111345					PROX1	5629
			SAA1	6288					PRPF18	8559
			SAA2	6289					PRPF19	27339
			SAA3	20210					PRPF3	9129
			SAAL1	113174					PRPF4	9128
			SAC3D1	29901					PRPF40B	25766
			SACM1L	22908					PRPF4B	8899
			SACS	26278					PRPF6	24148
			SAFB	6294					PRPF8	10594
			SAFB2	9667					PRPH2	5961
			SALL2	6297					PRPS2	5634
			SALL4	57167					PRPSAP1	5635
			SAMD1	90378					PRPSAP2	5636
			SAMD10	140700					PRR13	54458
			SAMD4A	23034					PRR23B	389151
			SAMD5	389432					PRR23E	285311
			SAMM50	25813					PRR3	80742
			SANBR	84542					PRR35	146325
			SAP30L	79685					PRR7	80758
			SAR1A	56681					PRRC2A	7916
			SAR1B	51128					PRRC2B	84726
			SARDH	1757					PRRG2	5639
			SARM1	23098					PRRG4	79056
			SARNP	84324					PRRT1	80863
			SARS1	6301					PRRX2	51450
			SART1	9092					PRSS1	5644
			SART3	9733					PRSS12	8492
			SAT1	6303					PRSS16	10279
			SAT2	112483					PRSS22	64063
			SAYSD1	55776					PRSS23	11098
			SBF1	6305					PRSS27	83886
			SBF2	81846					PRSS35	167681
			SBK1	388228					PRSS36	146547
			SBNO1	55206					PRSS41	360226
			SBSN	374897					PRSS42P	339906
			SC5D	6309					PRSS45P	377047
			SCAF1	58506					PRSS54	221191
			SCAF11	9169					PRSS58	136541
			SCAI	286205					PRSS8	5652
			SCAMP2	10066					PRX2540-1	246663
			SCAMP4	113178					PRX2540-2	36098
			SCAMP5	192683					PRX6005	33493
			SCAND2P	54581					PRXL2A	84293
			SCAP	22937					PRXL2B	127281
			SCAPER	49855					PRY	9081
			SCARA5	286133					PSAT1	29968
			SCARB2	950					PSD	5662
			SCARNA12	677777					PSEN1	5663
			SCARNA16	677781					PSEN2	5664
			SCARNA17	677769					PSENEN	55851
			SCARNA9	619383					PSG5	5673
			SCARNA9L	100158262					PSIP1	11168
			SCCPDH	51097					PSMA2	5683
			SCGB1D4	404552					PSMA3	5684
			SCLT1	132320					PSMA5	5686
			SCML2	10389					PSMA6	5687
			SCN2B	6327					PSMA7	5688
			SCN4B	6330					PSMB1	5689
			SCN5A	6331					PSMB10	5699
			SCNN1D	6339					PSMB5	5693
			SCO1	6341					PSMB6	5694
			SCP2	6342					PSMB7	5695
			SCPEP1	59342					PSMB8	5696
			SCRIB	23513					PSMC2	5701
			SCRN1	9805					PSMC3	5702
			SCRT2	85508					PSMC3IP	29893
			SCT	6343					PSMC5	5705
			SCTR	6344					PSMC6	5706
			SCX	642658					PSMD1	5707
			SDAD1	55153					PSMD10	5716
			SDC1	6382					PSMD12	5718
			SDC2	6383					PSMD14	10213
			SDCBP2	27111					PSMD6	9861
			SDCCAG8	10806					PSMD7	5713
			SDF2	6388					PSME3IP1	80011
			SDF2L1	23753					PSME4	23198
			SDHAP1	255812					PSMG3	84262
			SDHB	6390					PSORS1C1	170679
			SDHD	6392					PSORS1C2	170680
			SDK1	221935					PSPC1	55269
			SDR39U1	56948					PSPN	5623
			SDS	10993					PSRC1	84722
			SEBOX	645832					PSTPIP1	9051
			SEC1	56546					PSTPIP2	9050
			SEC11A	23478					PTCD2	79810
			SEC11C	90701					PTCH1	5727
			SEC14L1	6397					PTCHD4	442213
			SEC14L3	266629					PTEN	5728
			SEC16B	89866					PTER	9317
			SEC22B	9554					PTGDS	5730
			SEC22C	9117					PTGER1	5731
			SEC23IP	11196					PTGER2	5732
			SEC31A	22872					PTGER4	5734
			SEC61G	23480					PTGES	9536
			SEC62	7095					PTGES2	80142
			SEC63	11231					PTGES3	10728
			SEH1L	81929					PTGIS	5740
			SEL1L	6400					PTGS1	5742
			SELENBP1	8991					PTGS2	5743
			SELENOM	140606					PTH2	113091
			SELENOP	6414					PTHLH	5744
			SELENOT	51714					PTK2	5747
			SELENOV	348303					PTK2B	2185
			SEM1	7979					PTK7	5754
			SEMA3B	7869					PTMA	5757
			SEMA3C	10512					PTMS	5763
			SEMA3D	223117					PTOV1	53635
			SEMA3F	6405					PTPMT1	114971
			SEMA5B	54437					PTPN1	5770
			SEMA6C	10500					PTPN11	5781
			SENP2	59343					PTPN12	5782
			SENP3	26168					PTPN21	11099
			SENP5	205564					PTPRA	5786
			SENP6	26054					PTPRCAP	5790
			SENP7	57337					PTPRE	5791
			SEPHS2	22928					PTPRF	5792
			SEPTIN11	55752					PTPRG	5793
			SEPTIN14	346288					PTPRN	5798
			SEPTIN2	4735					PTPRN2	5799
			SERBP1	26135					PTPRR	5801
			SERF2	10169					PTPRU	10076
			SERHL	94009					PTRH2	51651
			SERINC4	619189					PTTG1	9232
			SERPINA1	5265					PTTG1IP	754
			SERPINA11	256394					PTX3	5806
			SERPINA12	145264					PTX4	390667
			SERPINA1E	20704					PUF60	22827
			SERPINA3C	16625					PUM3	9933
			SERPINA3K	20714					PUS1	80324
			SERPINA6	866					PUS10	150962
			SERPINA7	6906					PVALEF	388428
			SERPINB12	89777					PVRIG	79037
			SERPINB1A	66222					PWP1	11137
			SERPINB8	5271					PWP2	5822
			SERPINC1	462					PXDN	7837
			SERPIND1	3053					PXDNL	137902
			SERPINF1	5176					PXMP4	11264
			SESN1	27244					PXN	5829
			SESN2	83667					PYCARD	29108
			SETD1A	9739					PYCR1	5831
			SETD1B	23067					PYCR2	29920
			SETD7	80854					PYDC1	260434
			SETDB2	83852					PYGL	5836
			SETMAR	6419					PYGO2	90780
			SEZ6	124925					PYROXD2	84795
			SEZ6L2	26470					PYY	5697
			SF1	7536					PYY2	23615
			SF3A1	10291					QARS	97541
			SF3A2	8175					QDPR	5860
			SF3B1	23451					QK	499022
			SF3B3	23450					QKI	9444
			SF3B5	83443					QPCTL	54814
			SF3B6	51639					QPRT	23475
			SFR1	119392					QTRT1	81890
			SFRP1	6422					QTRT2	79691
			SFRS3	100305297					R3HCC1L	27291
			SFTA2	389376					RAB10	10890
			SFTPA1	653509					RAB11A	8766
			SFTPA2	729238					RAB11B	9230
			SFTPB	6439					RAB11FIP2	22841
			SFTPC	6440					RAB12	201475
			SFTPD	6441					RAB14	51552
			SFXN2	118980					RAB18	22931
			SFXN3	81855					RAB19	401409
			SFXN4	119559					RAB1A	5861
			SGCB	6443					RAB20	55647
			SGCG	6445					RAB21	23011
			SGK3	23678					RAB23	51715
			SGO1	151648					RAB24	53917
			SGO2	151246					RAB26	25837
			SGPL1	8879					RAB27B	5874
			SGPP2	130367					RAB2A	5862
			SGSM3	27352					RAB2B	84932
			SH2D4B	387694					RAB30	27314
			SH2D5	400745					RAB31	11031
			SH2D6	284948					RAB32	10981
			SH3BGRL	6451					RAB33B	83452
			SH3BGRL2	83699					RAB36	9609
			SH3BP4	23677					RAB38	23682
			SH3BP5	9467					RAB3D	9545
			SH3D21	79729					RAB3GAP1	22930
			SH3GLB1	51100					RAB3IL1	5866
			SH3PXD2B	285590					RAB40A	142684
			SH3RF3	344558					RAB41	347517
			SH3YL1	26751					RAB43	339122
			SHANK2	22941					RAB44	401258
			SHANK3	85358					RAB4B	53916
			SHARPIN	81858					RAB5B	5869
			SHB	6461					RAB5C	5878
			SHC1	6464					RAB6A	5870
			SHC3	53358					RAB6C	84084
			SHCBP1	79801					RAB7	19349
			SHISA6	388336					RAB7A	7879
			SHISA9	729993					RAB8A	4218
			SHLD2	54537					RAB8B	51762
			SHMT1	6470					RAB9	56382
			SHMT2	6472					RAB9B	51209
			SHOX	6473					RABAC1	10567
			SHOX2	6474					RABEP1	9135
			SHPRH	257218					RABGAP1	23637
			SHROOM1	134549					RABGAP1L	9910
			SHROOM4	57477					RABGEF1	27342
			SIAH1	6477					RABL2A	11159
			SIAH2	6478					RABL2B	11158
			SIGMAR1	10280					RAC1	5879
			SIL1	64374					RAC2	5880
			SIR-2.1	177924					RAC3	5881
			SIRT2	22933					RACGAP1	29127
			SIRT4	23409					RAD1	5810
			SIRT5	23408					RAD17	5884
			SIX4	51804					RAD18	56852
			SIX5	147912					RAD23B	5887
			SKA1	220134					RAD50	10111
			SKA2	348235					RAD51	5888
			SKA3	221150					RAD51AP1	10635
			SKIC3	9652					RAD51C	5889
			SKIL	6498					RAD52	5893
			SKOR2	652991					RAD54B	25788
			SKP2	6502					RAD54L	8438
			SLA	6503					RAD9B	144715
			SLAMF9	89886					RAE1	8480
			SLBP	7884					RAET1E	135250
			SLC10A2	6555					RAET1G	353091
			SLC10A3	8273					RAET1L	154064
			SLC10A4	201780					RAF1	5894
			SLC12A4	6560					RAI2	10742
			SLC12A5	57468					RALB	5899
			SLC12A6	9990					RALGAPA1	253959
			SLC12A7	10723					RALGAPB	57148
			SLC13A5	284111					RAMP2	10266
			SLC14A2	8170					RAN	5901
			SLC15A1	6564					RANBP1	5902
			SLC15A3	51296					RANBP2	5903
			SLC15A4	121260					RANBP3	8498
			SLC16A11	162515					RANGAP1	5905
			SLC16A12	387700					RAP1A	5906
			SLC16A7	9194					RAP1B	5908
			SLC16A8	23539					RAP1GAP	5909
			SLC17A1	6568					RAP2A	5911
			SLC17A2	10246					RAPH1	65059
			SLC17A5	26503					RARA	5914
			SLC17A7	57030					RARRES1	5918
			SLC17A8	246213					RARS1	5917
			SLC18A1	6570					RARS2	57038
			SLC19A1	6573					RASA2	5922
			SLC1A1	6505					RASD1	51655
			SLC1A2	6506					RASD2	23551
			SLC1A4	6509					RASEF	158158
			SLC1A5	6510					RASGRF1	5923
			SLC22A1	6580					RASGRP1	10125
			SLC22A10	387775					RASGRP2	10235
			SLC22A2	6582					RASL10B	91608
			SLC22A6	9356					RASSF1	11186
			SLC22A7	10864					RASSF2	9770
			SLC22A8	9376					RASSF4	83937
			SLC24A1	9187					RASSF7	8045
			SLC24A4	123041					RAVER1	125950
			SLC24A5	283652					RAX2	84839
			SLC25A10	1468					RB1	5925
			SLC25A11	8402					RB1CC1	9821
			SLC25A13	10165					RBAK	57786
			SLC25A19	60386					RBBP5	5929
			SLC25A22	79751					RBBP8	5932
			SLC25A23	79085					RBBP8NL	140893
			SLC25A28	81894					RBBP9	10741
			SLC25A32	81034					RBFOX3	146713
			SLC25A37	51312					RBIS	401466
			SLC25A4	291					RBL2	5934
			SLC25A40	55972					RBM12B	389677
			SLC25A41	284427					RBM13	31818
			SLC25A47	283600					RBM15	64783
			SLC25A5	292					RBM17	84991
			SLC25A51	92014					RBM19	9904
			SLC26A1	10861					RBM22	55696
			SLC26A11	284129					RBM24	221662
			SLC26A2	1836					RBM25	58517
			SLC27A2	11001					RBM28	55131
			SLC27A3	11000					RBM3	5935
			SLC27A4	10999					RBM33	155435
			SLC28A1	9154					RBM34	23029
			SLC28A2	9153					RBM39	9584
			SLC2A10	81031					RBM5	10181
			SLC2A13	114134					RBM8A	9939
			SLC2A4	6517					RBMS1	5937
			SLC2A7	155184					RBP2	5948
			SLC2A9	56606					RBP4	5950
			SLC30A6	55676					RBPJL	11317
			SLC30A7	148867					RBSN	64145
			SLC30A9	10463					RC3H2	54542
			SLC31A1	1317					RCAN1	1827
			SLC33A1	9197					RCBTB1	55213
			SLC34A1	6569					RCBTB2	1102
			SLC34A3	142680					RCC2	55920
			SLC35B3	51000					RCCD1	91433
			SLC35D1	23169					RCHY1	25898
			SLC35E3	55508					RCN1	5954
			SLC35F3	148641					RCOR1	23186
			SLC35F4	341880					RD3	343035
			SLC35F5	80255					RDH10	157506
			SLC35G2	80723					RDH11	51109
			SLC35G3	146861					RDH13	112724
			SLC35G5	83650					RDH14	57665
			SLC35G6	643664					RDH2	107460
			SLC37A3	84255					RDX	5962
			SLC38A4	55089					RECK	8434
			SLC38A6	145389					RECQL	5965
			SLC38A8	146167					RECQL4	9401
			SLC39A11	201266					REEP2	51308
			SLC39A8	64116					REEP3	221035
			SLC39A9	55334					REEP4	80346
			SLC40A1	30061					REEP5	7905
			SLC41A2	84102					REG3A	5068
			SLC41A3	54946					REL	5966
			SLC44A4	80736					RELA	5970
			SLC45A2	51151					RELB	5971
			SLC45A3	85414					RELCH	57614
			SLC46A3	283537					RELL2	285613
			SLC49A3	84179					RELN	5649
			SLC4A1	6521					REM1	28954
			SLC4A11	83959					REN	5972
			SLC4A3	6508					REPIN1	29803
			SLC4A4	8671					REPS1	85021
			SLC51A	200931					RERG	85004
			SLC51B	123264					REST	5978
			SLC52A1	55065					RET	5979
			SLC52A2	79581					RETN	56729
			SLC52A3	113278					RETREG2	79137
			SLC5A1	6523					REV1	51455
			SLC5A10	125206					REXO1L1P	254958
			SLC5A12	159963					REXO1L2P	100288527
			SLC5A2	6524					RFC2	5982
			SLC5A5	6528					RFC3	5983
			SLC5A9	200010					RFC4	5984
			SLC66A3	130814					RFC5	5985
			SLC6A11	6538					RFPL4B	442247
			SLC6A13	6540					RFT1	91869
			SLC6A14	11254					RFTN1	23180
			SLC6A18	348932					RFWD3	55159
			SLC6A2	6530					RFX2	5990
			SLC6A20	54716					RFX5	5993
			SLC6A6	6533					RGN	9104
			SLC7A2	6542					RGPD3	653489
			SLC7A4	6545					RGPD4	285190
			SLC7A5	8140					RGPD5	84220
			SLC7A6	9057					RGS13	6003
			SLC7A6OS	84138					RGS17	26575
			SLC7A7	9056					RGS4	5999
			SLC8A1	6546					RGS5	8490
			SLC9A1	6548					RGS7BP	401190
			SLC9A3	6550					RHBDD3	25807
			SLC9A3R2	9351					RHBDF1	64285
			SLCO1A1	28248					RHBDL3	162494
			SLCO1A4	28250					RHCG	51458
			SLCO1C1	53919					RHEB	6009
			SLCO2A1	6578					RHNO1	83695
			SLCO2B1	11309					RHO	6010
			SLCO4A1	28231					RHOA	387
			SLF1	84250					RHOBTB1	9886
			SLF2	55719					RHOBTB2	23221
			SLFN12L	100506736					RHOC	389
			SLFN5	162394					RHOD	29984
			SLFNL1	200172					RHOF	54509
			SLITRK5	26050					RHOJ	57381
			SLK	9748					RHOQ	23433
			SLMAP	7871					RHOT1	55288
			SLPR	44111					RHOU	58480
			SMAD1	4086					RIBC2	26150
			SMAD5	4090					RIC1	57589
			SMAD7	4092					RIC8B	55188
			SMAD9	4093					RIDA	10247
			SMARCA4	6597					RIF1	55183
			SMARCA5	8467					RIIAD1	284485
			SMARCAL1	50485					RIMBP3	85376
			SMARCB1	6598					RIMKLA	284716
			SMARCE1	6605					RIN3	79890
			SMC1A	8243					RIOK2	55781
			SMC2	10592					RIOK3	8780
			SMC3	9126					RIPK1	8737
			SMC4	10051					RIPK3	11035
			SMC5	23137					RIPOR2	9750
			SMC6	79677					RIPPLY1	92129
			SMCHD1	23347					RIPPLY3	53820
			SMCO1	255798					RLIM	51132
			SMCO3	440087					RLN3	117579
			SMIM15	643155					RMDN1	51115
			SMIM24	284422					RMI1	80010
			SMIM45	339674					RMI2	116028
			SMIM7	79086					RMND1	55005
			SMIM8	57150					RNA18SN4	109864273
			SMNDC1	10285					RNASE13	440163
			SMOC1	64093					RNASE7	84659
			SMPDL3B	27293					RNASEH1	246243
			SMTN	6525					RNASEH2A	10535
			SMTNL2	342527					RNASET2	8635
			SMU1	55234					RND1	27289
			SMURF1	57154					RND2	8153
			SMYD3	64754					RNF113A	7737
			SMYD5	10322					RNF113B	140432
			SNAP23	8773					RNF128	79589
			SNAPC5	10302					RNF13	11342
			SNAPIN	23557					RNF130	55819
			SNHG32	50854					RNF141	50862
			SNHG7	84973					RNF144A	9781
			SNHG8	100093630					RNF149	284996
			SNORA20	677806					RNF168	165918
			SNORA28	677811					RNF169	254225
			SNORA29	677812					RNF183	138065
			SNORA38	677820					RNF185	91445
			SNORA38B	100124536					RNF20	56254
			SNORA54	677833					RNF208	727800
			SNORA5A	654319					RNF213	57674
			SNORA64	26784					RNF222	643904
			SNORA72	26775					RNF26	79102
			SNORA80A	677846					RNF34	80196
			SNORC	389084					RNF4	6047
			SNORD101	594837					RNF44	22838
			SNORD103C	692200					RNF5P1	286140
			SNORD14C	85389					RNF6	6049
			SNORD15A	6079					RNF7	9616
			SNORD21	6083					RNF8	9025
			SNORD22	9304					RNFT2	84900
			SNORD32B	692092					RNH1	6050
			SNORD34	26817					RNMT	8731
			SNORD38A	94162					RNPC3	55599
			SNORD38B	94163					RNU11	26824
			SNORD46	94161					RNU6ATAC	100151684
			SNORD4A	26773					RO60	6738
			SNORD50A	26799					ROBO3	64221
			SNORD50B	692088					ROCK1	6093
			SNORD54	26795					ROCK2	9475
			SNORD56	26793					ROR2	4920
			SNORD59A	26789					RP1L1	94137
			SNORD61	26787					RP2	6102
			SNORD73A	8944					RPA1	6117
			SNORD87	641648					RPA2	6118
			SNRNP200	23020					RPA3	6119
			SNRNP25	79622					RPAIN	84268
			SNRNP48	154007					RPAP2	79871
			SNRNP70	6625					RPE	6120
			SNRPA	6626					RPF2	84154
			SNRPA1	6627					RPGR	6103
			SNRPB2	6629					RPGRIP1L	23322
			SNRPD2	6633					RPL10	6134
			SNRPD3	6634					RPL10P12	645422
			SNRPE	6635					RPL17	6139
			SNRPF	6636					RPL19	6143
			SNRPN	6638					RPL21P44	402176
			SNTA1	6640					RPL23	9349
			SNTB2	6645					RPL27P2	646446
			SNW1	22938					RPL29	6159
			SNX10	29887					RPL29P15	728820
			SNX14	57231					RPL3	6122
			SNX15	29907					RPL32	6161
			SNX18	112574					RPL34	6164
			SNX24	28966					RPL39	6170
			SNX29	92017					RPL41	6171
			SNX3	8724					RPL5	6125
			SNX30	401548					RPL6	6128
			SNX4	8723					RPL7L1	285855
			SNX5	27131					RPLP2	6181
			SOBP	55084					RPN1	6184
			SOCS1	8651					RPP14	11102
			SOCS2	8835					RPP30	10556
			SOCS4	122809					RPRD1B	58490
			SOD-3	181748					RPRD2	23248
			SOD3	6649					RPRM	56475
			SOHLH1	402381					RPS19	6223
			SORBS3	10174					RPS19BP1	91582
			SOS1	6654					RPS21	6227
			SOWAHA	134548					RPS25	6230
			SOX11	6664					RPS2P35	100130980
			SOX13	9580					RPS3A	6189
			SOX14	8403					RPS6	6194
			SOX15	6665					RPS6KA1	6195
			SOX17	64321					RPS6KA3	6197
			SOX18	54345					RPS6KB1	6198
			SOX3	6658					RPS6KC1	26750
			SOX30	11063					RPTOR	57521
			SOX4	6659					RRAGA	10670
			SOX8	30812					RRAGB	10325
			SOX9B	60642					RRAGC	64121
			SP100	6672					RRAGD	58528
			SP5	389058					RRBP1	6238
			SP7	121340					RRM1	6240
			SP8	221833					RRM2	6241
			SPAG1	6674					RRM2B	50484
			SPAG5	10615					RRN3	54700
			SPAG9	9043					RRP1	8568
			SPANXA2-OT1	619455					RRP1B	23076
			SPANXC	64663					RRP36	88745
			SPANXD	64648					RRP8	23378
			SPATA20	64847					RSAD2	91543
			SPATA3	130560					RSBN1	54665
			SPATA31D1	389763					RSBN1L	222194
			SPATA31E1	286234					RSF1	51773
			SPATA5	166378					RSL24D1	51187
			SPATA7	55812					RSPO1	284654
			SPATA8	145946					RSPO2	340419
			SPATC1	375686					RSPO4	343637
			SPATS1	221409					RSPRY1	89970
			SPATS2	65244					RSRC1	51319
			SPC24	147841					RSRC2	65117
			SPC25	57405					RT1-DMA	294274
			SPDEF	25803					RT1-DMB	294273
			SPDL1	54908					RTBDN	83546
			SPDYE4	388333					RTCA	8634
			SPDYE8	728524					RTCB	51493
			SPEG	10290					RTF2	51507
			SPEM1	374768					RTL10	79680
			SPEN	23013					RTL8B	441518
			SPG11	80208					RTL8C	8933
			SPHK1	8877					RTN2	6253
			SPHK2	56848					RTN3	10313
			SPI1	6688					RTN4	57142
			SPIN3	169981					RTN4R	65078
			SPIN4	139886					RTN4RL2	349667
			SPIRE2	84501					RTP5	285093
			SPNS2	124976					RTRAF	51637
			SPOP	8405					RUFY3	22902
			SPOPL	339745					RUNDC1	146923
			SPP2	6694					RUNDC3A	10900
			SPPL2C	162540					RUNX1T1	862
			SPRR1B	6699					RUNX2	860
			SPRR4	163778					RUSC1	23623
			SPRY1	10252					RWDD2A	112611
			SPRYD4	283377					RXFP4	339403
			SPSB3	90864					RXRA	6256
			SPSB4	92369					RYBP	23429
			SPTAN1	6709					RYR2	6262
			SPTBN1	6711					S100A1	6271
			SPTLC2	9517					S100A14	57402
			SQOR	58472					S100A16	140576
			SRD5A2	6716					S100A4	6275
			SRD5A3	79644					S100A6	6277
			SREK1	140890					S100A7	6278
			SRF	6722					S100A8	6279
			SRGAP3	9901					S100A9	6280
			SRI	6717					S100B	6285
			SRP19	6728					S100P	6286
			SRP54	6729					S100Z	170591
			SRP54A	24067					S1PR2	9294
			SRP68	6730					S1PR3	1903
			SRP72	6731					SAA	111345
			SRP9	6726					SAA1	6288
			SRPK1	6732					SAA2	6289
			SRPRA	6734					SAA3	20210
			SRPRB	58477					SAAL1	113174
			SRPX2	27286					SAC3D1	29901
			SRR	63826					SACM1L	22908
			SRRD	402055					SACS	26278
			SRRM2	23524					SAFB	6294
			SRRM4	84530					SAFB2	9667
			SRRT	51593					SALL2	6297
			SRSF10	10772					SALL4	57167
			SRSF11	9295					SAMD1	90378
			SRSF4	6429					SAMD10	140700
			SS18	6760					SAMD4A	23034
			SSB	6741					SAMD5	389432
			SSBP3-AS1	619518					SAMM50	25813
			SSBP4	170463					SANBR	84542
			SSH1	54434					SAP30L	79685
			SSH2	85464					SAR1A	56681
			SSPOP	23145					SAR1B	51128
			SSR1	6745					SARDH	1757
			SSRP1	6749					SARM1	23098
			SSTR4	6754					SARNP	84324
			SSTR5	6755					SARS1	6301
			SSTR5-AS1	146336					SART1	9092
			SSX2IP	117178					SART3	9733
			SSX8P	280659					SAT1	6303
			ST13	6767					SAT2	112483
			ST20	400410					SAYSD1	55776
			ST3GAL1	6482					SBF1	6305
			ST3GAL3	6487					SBF2	81846
			ST8SIA4	7903					SBK1	388228
			ST8SIA5	29906					SBNO1	55206
			STAB2	55576					SBSN	374897
			STAM2	10254					SC5D	6309
			STAMBPL1	57559					SCAF1	58506
			STAR	6770					SCAF11	9169
			STARD3	10948					SCAI	286205
			STARD3NL	83930					SCAMP2	10066
			STARD4	134429					SCAMP4	113178
			STAT2	6773					SCAMP5	192683
			STAT6	6778					SCAND2P	54581
			STAU2	27067					SCAP	22937
			STBD1	8987					SCAPER	49855
			STEAP4	79689					SCARA5	286133
			STEEP1	63932					SCARB1	949
			STIL	6491					SCARB2	950
			STIP1	10963					SCARNA12	677777
			STK11	6794					SCARNA16	677781
			STK17A	9263					SCARNA17	677769
			STK17B	9262					SCARNA9	619383
			STK19	8859					SCARNA9L	100158262
			STK38L	23012					SCCPDH	51097
			STK39	27347					SCD	6319
			STKLD1	169436					SCD1	20249
			STMN1	3925					SCD2	20250
			STN1	79991					SCGB1D4	404552
			STOM	2040					SCLT1	132320
			STOML2	30968					SCML2	10389
			STRBP	55342					SCN2B	6327
			STRIP1	85369					SCN4B	6330
			STRN	6801					SCN5A	6331
			STRN3	29966					SCNN1D	6339
			STT3A	3703					SCO1	6341
			STT3B	201595					SCP2	6342
			STX10	8677					SCPEP1	59342
			STX17	55014					SCRIB	23513
			STX18	53407					SCRN1	9805
			STX2	2054					SCRT2	85508
			STX4	6810					SCT	6343
			STX7	8417					SCTR	6344
			STX8	9482					SCX	642658
			SUCLA2	8803					SDAD1	55153
			SUCLG1	8802					SDC1	6382
			SUCLG2	8801					SDC2	6383
			SUDS3	64426					SDCBP2	27111
			SUGP2	10147					SDCCAG8	10806
			SUGT1	10910					SDF2	6388
			SULT1A1	6817					SDF2L1	23753
			SULT1A2	6799					SDHA	6389
			SULT1A3	6818					SDHAP1	255812
			SULT1C2	6819					SDHB	6390
			SULT1E1	6783					SDHD	6392
			SULT2A8	76971					SDK1	221935
			SULT2B1	6820					SDR39U1	56948
			SULT4A1	25830					SDS	10993
			SUMF2	25870					SEBOX	645832
			SUMO1	7341					SEC1	56546
			SUMO4	387082					SEC11A	23478
			SUN1	23353					SEC11C	90701
			SUN5	140732					SEC14L1	6397
			SUPT16H	11198					SEC14L3	266629
			SUPT6H	6830					SEC16B	89866
			SURF1	6834					SEC22B	9554
			SURF4	6836					SEC22C	9117
			SUSD1	64420					SEC23IP	11196
			SUSD2	56241					SEC31A	22872
			SUSD5	26032					SEC61G	23480
			SUV39H1	6839					SEC62	7095
			SUV39H2	79723					SEC63	11231
			SUZ12P1	440423					SEH1L	81929
			SV2B	9899					SEL1L	6400
			SV2C	22987					SELE	6401
			SVOP	55530					SELENBP1	8991
			SYAP1	94056					SELENOM	140606
			SYBU	55638					SELENOP	6414
			SYF2	25949					SELENOT	51714
			SYK	6850					SELENOV	348303
			SYN1	6853					SELL	6402
			SYN3	8224					SELP	6403
			SYNE1	23345					SEM1	7979
			SYNE3	161176					SEMA3B	7869
			SYNE4	163183					SEMA3C	10512
			SYNGR3	9143					SEMA3D	223117
			SYNGR4	23546					SEMA3F	6405
			SYNJ2BP-COX16	100529257					SEMA5B	54437
			SYNPO	11346					SEMA6C	10500
			SYNPR	132204					SENP2	59343
			SYP	6855					SENP3	26168
			SYT5	6861					SENP5	205564
			SYT7	9066					SENP6	26054
			SYT8	90019					SENP7	57337
			SYTL2	54843					SEPHS2	22928
			SYTL4	94121					SEPTIN11	55752
			SYTL5	94122					SEPTIN14	346288
			SYVN1	84447					SEPTIN2	4735
			TAAR5	9038					SERBP1	26135
			TAAR8	83551					SERF2	10169
			TACC2	10579					SERHL	94009
			TACC3	10460					SERINC4	619189
			TACO1	51204					SERPINA1	5265
			TACR2	6865					SERPINA11	256394
			TADA3L	334785					SERPINA12	145264
			TAF1	6872					SERPINA1E	20704
			TAF11	6882					SERPINA3C	16625
			TAF15	8148					SERPINA3K	20714
			TAF1B	9014					SERPINA6	866
			TAF2	6873					SERPINA7	6906
			TAF5	6877					SERPINB12	89777
			TAF9	6880					SERPINB1A	66222
			TAGLN	6876					SERPINB2	5055
			TAGLN2	8407					SERPINB5	5268
			TAK1	39659					SERPINB8	5271
			TANGO6	79613					SERPINC1	462
			TAOK3	51347					SERPIND1	3053
			TAP1	6890					SERPINE1	5054
			TAP2	6891					SERPINF1	5176
			TAPBP	6892					SERPINH1	871
			TARBP1	6894					SESN1	27244
			TARS1	6897					SESN2	83667
			TAS1R1	80835					SETD1A	9739
			TAS1R2	80834					SETD1B	23067
			TAS1R3	83756					SETD7	80854
			TAS2R1	50834					SETDB2	83852
			TAS2R38	5726					SETMAR	6419
			TASOR2	54906					SEZ6	124925
			TATDN2	9797					SEZ6L2	26470
			TAX1BP1	8887					SF1	7536
			TAX1BP3	30851					SF3A1	10291
			TBATA	219793					SF3A2	8175
			TBC1D10A	83874					SF3B1	23451
			TBC1D12	23232					SF3B3	23450
			TBC1D17	79735					SF3B5	83443
			TBC1D2	55357					SF3B6	51639
			TBC1D21	161514					SFPQ	6421
			TBC1D23	55773					SFR1	119392
			TBC1D24	57465					SFRP1	6422
			TBC1D26	353149					SFRP5	6425
			TBC1D28	254272					SFRS3	100305297
			TBC1D29P	26083					SFTA2	389376
			TBC1D2B	23102					SFTPA1	653509
			TBC1D31	93594					SFTPA2	729238
			TBC1D5	9779					SFTPB	6439
			TBC1D7	51256					SFTPC	6440
			TBCA	6902					SFTPD	6441
			TBCCD1	55171					SFXN2	118980
			TBL1XR1	79718					SFXN3	81855
			TBX1	6899					SFXN4	119559
			TBX21	30009					SGCB	6443
			TBX4	9496					SGCG	6445
			TBX5	6910					SGK3	23678
			TBX6	6911					SGO1	151648
			TBXA2R	6915					SGO2	151246
			TCAF1	9747					SGPL1	8879
			TCEAL6	158931					SGPP2	130367
			TCEANC	170082					SGSM3	27352
			TCEANC2	127428					SH2D4B	387694
			TCERG1L	256536					SH2D5	400745
			TCF12	6938					SH2D6	284948
			TCF15	6939					SH3BGRL	6451
			TCF19	6941					SH3BGRL2	83699
			TCF21	6943					SH3BP4	23677
			TCF3	6929					SH3BP5	9467
			TCF4	6925					SH3D21	79729
			TCF7	6932					SH3GLB1	51100
			TCF7L1	83439					SH3PXD2B	285590
			TCOF1	6949					SH3RF3	344558
			TCP10L	140290					SH3YL1	26751
			TCP11	6954					SHANK2	22941
			TCP11L2	255394					SHANK3	85358
			TCRA	21473					SHARPIN	81858
			TCRB	21577					SHB	6461
			TCTN3	26123					SHC1	6464
			TDG	6996					SHC3	53358
			TDO2	6999					SHCBP1	79801
			TDP1	55775					SHH	6469
			TDP2	51567					SHISA6	388336
			TDRD10	126668					SHISA9	729993
			TDRD7	23424					SHLD2	54537
			TDRG1	732253					SHMT1	6470
			TEAD4	7004					SHMT2	6472
			TECR	9524					SHOX	6473
			TEDC2	80178					SHOX2	6474
			TEK	7010					SHPRH	257218
			TENT2	167153					SHROOM1	134549
			TENT5A	55603					SHROOM4	57477
			TENT5C	54855					SIAH1	6477
			TEPP	374739					SIAH2	6478
			TERF1	7013					SIGMAR1	10280
			TES	26136					SIL1	64374
			TEX101	83639					SIR-2.1	177924
			TEX13B	56156					SIRT1	23411
			TEX264	51368					SIRT2	22933
			TEX28	1527					SIRT3	23410
			TEX29	121793					SIRT4	23409
			TEX30	93081					SIRT5	23408
			TEX37	200523					SIRT6	51548
			TEX44	165100					SIX4	51804
			TEX55	152405					SIX5	147912
			TFAP2A	7020					SKA1	220134
			TFAP2C	7022					SKA2	348235
			TFAP2E	339488					SKA3	221150
			TFAP4	7023					SKAP2	8935
			TFB1M	51106					SKIC3	9652
			TFDP1	7027					SKIL	6498
			TFEC	22797					SKOR2	652991
			TFF1	7031					SKP2	6502
			TFF2	7032					SLA	6503
			TFF3	7033					SLAMF9	89886
			TFPI	7035					SLBP	7884
			TFPI2	7980					SLC10A2	6555
			TFR2	7036					SLC10A3	8273
			TG	7038					SLC10A4	201780
			TGFA	7039					SLC11A2	4891
			TGFB2	7042					SLC12A4	6560
			TGFB3	7043					SLC12A5	57468
			TGFBI	7045					SLC12A6	9990
			TGFBR3	7049					SLC12A7	10723
			TGIF1	7050					SLC13A5	284111
			TGIF2	60436					SLC14A2	8170
			TGM1	7051					SLC15A1	6564
			TGM3	7053					SLC15A3	51296
			TGM4	7047					SLC15A4	121260
			TGM5	9333					SLC16A1	6566
			THAP11	57215					SLC16A11	162515
			THBD	7056					SLC16A12	387700
			THEM5	284486					SLC16A7	9194
			THG1L	54974					SLC16A8	23539
			THOC1	9984					SLC17A1	6568
			THOC2	57187					SLC17A2	10246
			THOC3	84321					SLC17A5	26503
			THOC4	100170121					SLC17A7	57030
			THOC6	79228					SLC17A8	246213
			THPO	7066					SLC18A1	6570
			THRA	7067					SLC18A2	6571
			THRAP3	9967					SLC19A1	6573
			THRB	7068					SLC1A1	6505
			THRSP	7069					SLC1A2	6506
			THSD4	79875					SLC1A3	6507
			THUMPD1	55623					SLC1A4	6509
			THUMPD3	25917					SLC1A5	6510
			TIFA	92610					SLC20A1	6574
			TIGAR	57103					SLC22A1	6580
			TIGD2	166815					SLC22A10	387775
			TIGD5	84948					SLC22A2	6582
			TIMELESS	8914					SLC22A6	9356
			TIMM10	26519					SLC22A7	10864
			TIMM13	26517					SLC22A8	9376
			TIMM17A	10440					SLC24A1	9187
			TIMM21	29090					SLC24A4	123041
			TIMM22	29928					SLC24A5	283652
			TIMM23	100287932					SLC25A10	1468
			TIMM29	90580					SLC25A11	8402
			TIMM44	10469					SLC25A13	10165
			TIMM8A	1678					SLC25A19	60386
			TIMM8B	26521					SLC25A22	79751
			TIMM9	26520					SLC25A23	79085
			TIMP4	7079					SLC25A28	81894
			TINF2	26277					SLC25A32	81034
			TIPARP	25976					SLC25A37	51312
			TIPIN	54962					SLC25A4	291
			TJP3	27134					SLC25A40	55972
			TK1	7083					SLC25A41	284427
			TKT	7086					SLC25A47	283600
			TLCD2	727910					SLC25A5	292
			TLCD3A	79850					SLC25A51	92014
			TLCD3B	83723					SLC26A1	10861
			TLE2	7089					SLC26A11	284129
			TLE3	7090					SLC26A2	1836
			TLE5	166					SLC27A2	11001
			TLK1	9874					SLC27A3	11000
			TLK2	11011					SLC27A4	10999
			TLL1	7092					SLC28A1	9154
			TLR3	7098					SLC28A2	9153
			TLR5	7100					SLC2A1	6513
			TLR8	51311					SLC2A10	81031
			TLX2	3196					SLC2A13	114134
			TM4SF18	116441					SLC2A2	6514
			TM4SF5	9032					SLC2A4	6517
			TM6SF1	53346					SLC2A7	155184
			TM6SF2	53345					SLC2A9	56606
			TM9SF3	56889					SLC30A10	55532
			TMA16	55319					SLC30A6	55676
			TMBIM1	64114					SLC30A7	148867
			TMC3	342125					SLC30A9	10463
			TMC4	147798					SLC31A1	1317
			TMCO3	55002					SLC33A1	9197
			TMED10	10972					SLC34A1	6569
			TMED2	10959					SLC34A3	142680
			TMED3	23423					SLC35B3	51000
			TMED4	222068					SLC35D1	23169
			TMED5	50999					SLC35E3	55508
			TMED6	146456					SLC35F3	148641
			TMEM105	284186					SLC35F4	341880
			TMEM106C	79022					SLC35F5	80255
			TMEM107	84314					SLC35G2	80723
			TMEM109	79073					SLC35G3	146861
			TMEM11	8834					SLC35G5	83650
			TMEM117	84216					SLC35G6	643664
			TMEM120B	144404					SLC37A3	84255
			TMEM125	128218					SLC38A4	55089
			TMEM126A	84233					SLC38A6	145389
			TMEM126B	55863					SLC38A8	146167
			TMEM130	222865					SLC39A11	201266
			TMEM132A	54972					SLC39A8	64116
			TMEM132D	121256					SLC39A9	55334
			TMEM132E-DT	400591					SLC3A2	6520
			TMEM135	65084					SLC40A1	30061
			TMEM138	51524					SLC41A2	84102
			TMEM144	55314					SLC41A3	54946
			TMEM145	284339					SLC44A4	80736
			TMEM14B	81853					SLC45A2	51151
			TMEM150A	129303					SLC45A3	85414
			TMEM156	80008					SLC46A3	283537
			TMEM158	25907					SLC49A3	84179
			TMEM164	84187					SLC4A1	6521
			TMEM167A	153339					SLC4A11	83959
			TMEM168	64418					SLC4A3	6508
			TMEM181	57583					SLC4A4	8671
			TMEM184B	25829					SLC51A	200931
			TMEM186	25880					SLC51B	123264
			TMEM198	130612					SLC52A1	55065
			TMEM199	147007					SLC52A2	79581
			TMEM200B	399474					SLC52A3	113278
			TMEM215	401498					SLC5A1	6523
			TMEM216	51259					SLC5A10	125206
			TMEM221	100130519					SLC5A12	159963
			TMEM237	65062					SLC5A2	6524
			TMEM258	746					SLC5A5	6528
			TMEM26	219623					SLC5A9	200010
			TMEM263	90488					SLC66A3	130814
			TMEM33	55161					SLC6A11	6538
			TMEM38B	55151					SLC6A13	6540
			TMEM40	55287					SLC6A14	11254
			TMEM41B	440026					SLC6A18	348932
			TMEM47	83604					SLC6A2	6530
			TMEM50B	757					SLC6A20	54716
			TMEM52	339456					SLC6A3	6531
			TMEM61	199964					SLC6A6	6533
			TMEM62	80021					SLC7A2	6542
			TMEM64	169200					SLC7A4	6545
			TMEM70	54968					SLC7A5	8140
			TMEM72	643236					SLC7A6	9057
			TMEM74B	55321					SLC7A6OS	84138
			TMEM87A	25963					SLC7A7	9056
			TMEM89	440955					SLC8A1	6546
			TMEM9	252839					SLC9A1	6548
			TMEM97	27346					SLC9A3	6550
			TMF1	7110					SLC9A3R2	9351
			TMOD2	29767					SLCO1A1	28248
			TMPO	7112					SLCO1A4	28250
			TMPRSS3	64699					SLCO1C1	53919
			TMPRSS9	360200					SLCO2A1	6578
			TMSB10	9168					SLCO2B1	11309
			TMSB15A	11013					SLCO4A1	28231
			TMSB15B	286527					SLF1	84250
			TMSB4X	7114					SLF2	55719
			TMSB4Y	9087					SLFN12L	100506736
			TMTC2	160335					SLFN5	162394
			TMTC4	84899					SLFNL1	200172
			TMX1	81542					SLITRK5	26050
			TMX4	56255					SLK	9748
			TNFAIP3	7128					SLMAP	7871
			TNFAIP6	7130					SLPR	44111
			TNFAIP8L1	126282					SMAD1	4086
			TNFAIP8L2	79626					SMAD2	4087
			TNFRSF11A	8792					SMAD3	4088
			TNFRSF11B	4982					SMAD4	4089
			TNFRSF25	8718					SMAD5	4090
			TNFRSF9	3604					SMAD7	4092
			TNIP1	10318					SMAD9	4093
			TNK1	8711					SMARCA4	6597
			TNK2	10188					SMARCA5	8467
			TNKS1BP1	85456					SMARCAL1	50485
			TNKS2	80351					SMARCB1	6598
			TNMD	64102					SMARCE1	6605
			TNNC1	7134					SMC1A	8243
			TNNC2	7125					SMC2	10592
			TNNI1	7135					SMC3	9126
			TNNT2	7139					SMC4	10051
			TNNT3	7140					SMC5	23137
			TNPO1	3842					SMC6	79677
			TNRC18	84629					SMCHD1	23347
			TNS1	7145					SMCO1	255798
			TNS2	23371					SMCO3	440087
			TNXB	7148					SMIM15	643155
			TOB2	10766					SMIM24	284422
			TOB2P1	222699					SMIM45	339674
			TOMM20	9804					SMIM7	79086
			TOMM22	56993					SMIM8	57150
			TOMM34	10953					SMN2	6607
			TOMM7	54543					SMNDC1	10285
			TOMM70	9868					SMO	6608
			TOMM70A	28185					SMOC1	64093
			TOP1	7150					SMPDL3B	27293
			TOPBP1	11073					SMTN	6525
			TOPORS	10210					SMTNL2	342527
			TOR1A	1861					SMU1	55234
			TOR1AIP2	163590					SMURF1	57154
			TOR1B	27348					SMYD3	64754
			TOX2	84969					SMYD5	10322
			TP53BP1	7158					SNAI1	6615
			TP53I11	9537					SNAI2	6591
			TP53I3	9540					SNAP23	8773
			TP53INP1	94241					SNAPC5	10302
			TP53TG5	27296					SNAPIN	23557
			TP63	8626					SNCA	6622
			TP73	7161					SNHG12	85028
			TPD52L1	7164					SNHG32	50854
			TPI1	7167					SNHG7	84973
			TPM2	7169					SNHG8	100093630
			TPM3	7170					SNORA20	677806
			TPM4	7171					SNORA28	677811
			TPMT	7172					SNORA29	677812
			TPO	7173					SNORA38	677820
			TPPP	11076					SNORA38B	100124536
			TPPP2	122664					SNORA54	677833
			TPR	7175					SNORA5A	654319
			TPRG1L	127262					SNORA64	26784
			TPRKB	51002					SNORA72	26775
			TPRN	286262					SNORA80A	677846
			TPRXL	348825					SNORC	389084
			TPSAB1	7177					SNORD101	594837
			TPSG1	25823					SNORD103C	692200
			TPT1	7178					SNORD14C	85389
			TPTE	7179					SNORD15A	6079
			TPX2	22974					SNORD21	6083
			TRA2A	29896					SNORD22	9304
			TRA2B	6434					SNORD32B	692092
			TRABD	80305					SNORD34	26817
			TRABD2A	129293					SNORD38A	94162
			TRAC	28755					SNORD38B	94163
			TRAM1	23471					SNORD46	94161
			TRAM1L1	133022					SNORD4A	26773
			TRAP1	10131					SNORD50A	26799
			TRAPPC1	58485					SNORD50B	692088
			TRAPPC13	80006					SNORD54	26795
			TRAPPC3	27095					SNORD56	26793
			TRAPPC4	51399					SNORD59A	26789
			TRAPPC5	126003					SNORD61	26787
			TRAPPC6A	79090					SNORD73A	8944
			TRAPPC6B	122553					SNORD87	641648
			TRAPPC8	22878					SNRNP200	23020
			TRDN	10345					SNRNP25	79622
			TRERF1	55809					SNRNP48	154007
			TREX2	11219					SNRNP70	6625
			TRGV9	6983					SNRPA	6626
			TRH	7200					SNRPA1	6627
			TRIM13	10206					SNRPB2	6629
			TRIM14	9830					SNRPD2	6633
			TRIM17	51127					SNRPD3	6634
			TRIM27	5987					SNRPE	6635
			TRIM28	10155					SNRPF	6636
			TRIM31	11074					SNRPN	6638
			TRIM33	51592					SNTA1	6640
			TRIM38	10475					SNTB2	6645
			TRIM45	80263					SNW1	22938
			TRIM47	91107					SNX10	29887
			TRIM5	85363					SNX14	57231
			TRIM59	286827					SNX15	29907
			TRIM60	166655					SNX18	112574
			TRIM62	55223					SNX24	28966
			TRIM63	84676					SNX29	92017
			TRIM67	440730					SNX3	8724
			TRIM71	131405					SNX30	401548
			TRIM72	493829					SNX4	8723
			TRIM9	114088					SNX5	27131
			TRIO	7204					SOBP	55084
			TRIP11	9321					SOCS1	8651
			TRIP12	9320					SOCS2	8835
			TRIP13	9319					SOCS3	9021
			TRIT1	54802					SOCS4	122809
			TRMT1	55621					SOD-3	181748
			TRMT10A	93587					SOD1	6647
			TRMT10B	158234					SOD2	6648
			TRMT11	60487					SOD3	6649
			TRMT12	55039					SOHLH1	402381
			TRMT6	51605					SORBS3	10174
			TRMT61B	55006					SOS1	6654
			TRNP1	388610					SOWAHA	134548
			TRNT1	51095					SOX11	6664
			TROAP	10024					SOX13	9580
			TRPC5	7224					SOX14	8403
			TRPC6	7225					SOX15	6665
			TRPM1	4308					SOX17	64321
			TRPM4	54795					SOX18	54345
			TRPV5	56302					SOX2	6657
			TSC1	7248					SOX3	6658
			TSC22D1	8848					SOX30	11063
			TSC22D2	9819					SOX4	6659
			TSC22D3	1831					SOX8	30812
			TSC22D4	81628					SOX9	6662
			TSEN15	116461					SOX9B	60642
			TSFM	10102					SP1	6667
			TSG101	7251					SP100	6672
			TSHB	7252					SP3	6670
			TSHR	7253					SP4	6671
			TSHZ1	10194					SP5	389058
			TSN	7247					SP7	121340
			TSPAN1	10103					SP8	221833
			TSPAN12	23554					SPAG1	6674
			TSPAN3	10099					SPAG5	10615
			TSPAN31	6302					SPAG9	9043
			TSPAN8	7103					SPANXA2-OT1	619455
			TSPO	706					SPANXC	64663
			TSPO2	222642					SPANXD	64648
			TSPYL1	7259					SPARC	6678
			TSPYL2	64061					SPATA20	64847
			TSR1	55720					SPATA3	130560
			TSR2	90121					SPATA31D1	389763
			TST	7263					SPATA31E1	286234
			TSTD1	100131187					SPATA5	166378
			TSTD2	158427					SPATA7	55812
			TTC19	54902					SPATA8	145946
			TTC3	7267					SPATC1	375686
			TTC35	100302468					SPATS1	221409
			TTC5	91875					SPATS2	65244
			TTC9	23508					SPC24	147841
			TTC9C	283237					SPC25	57405
			TTF1	7270					SPDEF	25803
			TTF2	8458					SPDL1	54908
			TTK	7272					SPDYE4	388333
			TTLL10	254173					SPDYE8	728524
			TTN	7273					SPEG	10290
			TTPAL	79183					SPEM1	374768
			TTR	7276					SPEN	23013
			TTTY13	83868					SPG11	80208
			TTTY14	83869					SPHK1	8877
			TUB	7275					SPHK2	56848
			TUBA1A	7846					SPI1	6688
			TUBA1C	84790					SPIN3	169981
			TUBA4A	7277					SPIN4	139886
			TUBB4A	10382					SPIRE2	84501
			TUBB4B	10383					SPNS2	124976
			TUBB5	22154					SPOP	8405
			TUBB6	84617					SPOPL	339745
			TUBB7P	56604					SPP1	6696
			TUBG1	7283					SPP2	6694
			TUBGCP2	10844					SPPL2C	162540
			TUBGCP3	10426					SPRR1B	6699
			TUBGCP4	27229					SPRR4	163778
			TUFM	7284					SPRY1	10252
			TUT4	23318					SPRYD4	283377
			TUT7	79670					SPSB3	90864
			TVP23C	201158					SPSB4	92369
			TWF2	11344					SPTAN1	6709
			TWIST1	7291					SPTBN1	6711
			TWIST2	117581					SPTLC2	9517
			TWNK	56652					SQLE	6713
			TXLNA	200081					SQOR	58472
			TXN	7295					SQSTM1	8878
			TXN2	25828					SRC	6714
			TXNDC11	51061					SRD5A2	6716
			TXNDC12	51060					SRD5A3	79644
			TXNL1	9352					SREBF1	6720
			TXNL4B	54957					SREBF2	6721
			TYMS	7298					SREK1	140890
			TYR	7299					SRF	6722
			TYRP1	7306					SRGAP3	9901
			TYW3	127253					SRI	6717
			U2AF2	11338					SRP19	6728
			UACA	55075					SRP54	6729
			UAP1	6675					SRP54A	24067
			UBA3	9039					SRP68	6730
			UBA5	79876					SRP72	6731
			UBAC1	10422					SRP9	6726
			UBALD1	124402					SRPK1	6732
			UBB	7314					SRPRA	6734
			UBE2B	7320					SRPRB	58477
			UBE2D3	7323					SRPX2	27286
			UBE2G2	7327					SRR	63826
			UBE2H	7328					SRRD	402055
			UBE2L3	7332					SRRM2	23524
			UBE2QL1	134111					SRRM4	84530
			UBE2T	29089					SRRT	51593
			UBE2U	148581					SRSF1	6426
			UBE2V1	7335					SRSF10	10772
			UBE3A	7337					SRSF11	9295
			UBE4A	9354					SRSF4	6429
			UBL4A	8266					SRSF5	6430
			UBL4B	164153					SS18	6760
			UBLCP1	134510					SSB	6741
			UBQLN4	56893					SSBP3-AS1	619518
			UBR1	197131					SSBP4	170463
			UBR2	23304					SSH1	54434
			UBXN2B	137886					SSH2	85464
			UBXN4	23190					SSPOP	23145
			UCK2	7371					SSR1	6745
			UCMA	221044					SSRP1	6749
			UCN	7349					SSTR4	6754
			UCN2	90226					SSTR5	6755
			UCP2	7351					SSTR5-AS1	146336
			UCP3	7352					SSX2IP	117178
			UFL1	23376					SSX8P	280659
			UFM1	51569					ST13	6767
			UGCG	7357					ST20	400410
			UGGT1	56886					ST3GAL1	6482
			UGGT2	55757					ST3GAL3	6487
			UGP2	7360					ST8SIA4	7903
			UGT1A3	54659					ST8SIA5	29906
			UGT2B11	10720					STAB2	55576
			UGT2B15	7366					STAM2	10254
			UGT2B7	7364					STAMBPL1	57559
			UHMK1	127933					STAR	6770
			UHRF1	29128					STARD3	10948
			UHRF2	115426					STARD3NL	83930
			ULBP1	80329					STARD4	134429
			ULBP2	80328					STAT1	6772
			ULBP3	79465					STAT2	6773
			ULE-3	179497					STAT3	6774
			ULK1	8408					STAT4	6775
			UMPS	7372					STAT5A	6776
			UNC119B	84747					STAT5B	6777
			UNC13C	440279					STAT6	6778
			UNC50	25972					STAU2	27067
			UNC5A	90249					STBD1	8987
			UNC5D	137970					STEAP4	79689
			UNG	7374					STEEP1	63932
			UPF2	26019					STIL	6491
			UPF3B	65109					STIP1	10963
			UPK1A	11045					STK11	6794
			UPK2	7379					STK17A	9263
			UPP1	7378					STK17B	9262
			UPRT	139596					STK19	8859
			UQCC	100159291					STK38L	23012
			UQCR10	29796					STK39	27347
			UQCR11	10975					STKLD1	169436
			UQCRB	7381					STMN1	3925
			UQCRC1	7384					STN1	79991
			UQCRC2	7385					STOM	2040
			UQCRH	7388					STOML2	30968
			UROD	7389					STRBP	55342
			UROS	7390					STRIP1	85369
			USB1	79650					STRN	6801
			USE1	55850					STRN3	29966
			USF1	7391					STT3A	3703
			USF2	7392					STT3B	201595
			USH1G	124590					STX10	8677
			USH2A	7399					STX17	55014
			USP1	7398					STX18	53407
			USP10	9100					STX2	2054
			USP16	10600					STX3	6809
			USP18	11274					STX4	6810
			USP2	9099					STX7	8417
			USP21	27005					STX8	9482
			USP24	23358					SUCLA2	8803
			USP32	84669					SUCLG1	8802
			USP33	23032					SUCLG2	8801
			USP36	57602					SUDS3	64426
			USP37	57695					SUGP2	10147
			USP39	10713					SUGT1	10910
			USP4	7375					SULF1	23213
			USP47	55031					SULF2	55959
			USP48	84196					SULT1A1	6817
			USP6	9098					SULT1A2	6799
			USP6NL	9712					SULT1A3	6818
			USP7	7874					SULT1C2	6819
			USP8	9101					SULT1E1	6783
			USP9X	8239					SULT2A8	76971
			USPL1	10208					SULT2B1	6820
			UST	10090					SULT4A1	25830
			UTF1	8433					SUMF2	25870
			UTP11	51118					SUMO1	7341
			UTP15	84135					SUMO4	387082
			UTP18	51096					SUN1	23353
			UTP20	27340					SUN5	140732
			UTP6	55813					SUPT16H	11198
			UTRN	7402					SUPT6H	6830
			UTS2R	2837					SURF1	6834
			UTY	7404					SURF4	6836
			VAMP2	6844					SUSD1	64420
			VAMP3	9341					SUSD2	56241
			VAPA	9218					SUSD5	26032
			VASN	114990					SUV39H1	6839
			VAT1	10493					SUV39H2	79723
			VAV1	7409					SUZ12	23512
			VAV3	10451					SUZ12P1	440423
			VAX1	11023					SV2B	9899
			VBP1	7411					SV2C	22987
			VCL	7414					SVOP	55530
			VCP	7415					SYAP1	94056
			VCPKMT	79609					SYBU	55638
			VCY	9084					SYF2	25949
			VDAC3	7419					SYK	6850
			VEGFB	7423					SYN1	6853
			VEGFC	7424					SYN3	8224
			VEZT	55591					SYNE1	23345
			VGLL1	51442					SYNE3	161176
			VIRMA	25962					SYNE4	163183
			VKORC1	79001					SYNGAP1	8831
			VMO1	284013					SYNGR3	9143
			VMP1	81671					SYNGR4	23546
			VN1R10P	387316					SYNJ2BP-COX16	100529257
			VN1R3	317702					SYNPO	11346
			VNN1	8876					SYNPR	132204
			VPREB1	7441					SYP	6855
			VPS11	55823					SYT5	6861
			VPS13A	23230					SYT7	9066
			VPS13B	157680					SYT8	90019
			VPS13C	54832					SYTL2	54843
			VPS13D	55187					SYTL4	94121
			VPS24	40542					SYTL5	94122
			VPS25	84313					SYVN1	84447
			VPS26A	9559					T	20997
			VPS26C	10311					TAAR5	9038
			VPS29	51699					TAAR8	83551
			VPS33A	65082					TACC2	10579
			VPS33B	26276					TACC3	10460
			VPS35	55737					TACO1	51204
			VPS35L	57020					TACR2	6865
			VPS36	51028					TADA3L	334785
			VPS37C	55048					TAF1	6872
			VPS37D	155382					TAF11	6882
			VPS50	55610					TAF15	8148
			VPS54	51542					TAF1B	9014
			VPS8	23355					TAF2	6873
			VRK1	7443					TAF5	6877
			VRK3	51231					TAF9	6880
			VSIG2	23584					TAGLN	6876
			VSX1	30813					TAGLN2	8407
			VTG2	559931					TAK1	39659
			VTI1A	143187					TALDO1	6888
			VTI1B	10490					TANGO6	79613
			VWA1	64856					TAOK3	51347
			VWA5B2	90113					TAP1	6890
			VWA7	80737					TAP2	6891
			VWC2	375567					TAPBP	6892
			VWCE	220001					TARBP1	6894
			VXN	254778					TARS1	6897
			WARS1	7453					TAS1R1	80835
			WAS	7454					TAS1R2	80834
			WASF2	10163					TAS1R3	83756
			WASHC4	23325					TAS2R1	50834
			WASHC5	9897					TAS2R38	5726
			WBP1	23559					TASOR2	54906
			WBP11	51729					TATDN2	9797
			WBP11P1	441818					TAX1BP1	8887
			WBP4	11193					TAX1BP3	30851
			WDFY1	57590					TBATA	219793
			WDFY2	115825					TBC1D10A	83874
			WDHD1	11169					TBC1D12	23232
			WDR11	55717					TBC1D17	79735
			WDR19	57728					TBC1D2	55357
			WDR3	10885					TBC1D21	161514
			WDR31	114987					TBC1D23	55773
			WDR36	134430					TBC1D24	57465
			WDR37	22884					TBC1D26	353149
			WDR38	401551					TBC1D28	254272
			WDR43	23160					TBC1D29P	26083
			WDR47	22911					TBC1D2B	23102
			WDR48	57599					TBC1D31	93594
			WDR5	11091					TBC1D5	9779
			WDR55	54853					TBC1D7	51256
			WDR59	79726					TBCA	6902
			WDR62	284403					TBCCD1	55171
			WDR73	84942					TBK1	29110
			WDR75	84128					TBL1XR1	79718
			WDR77	79084					TBX1	6899
			WDR82	80335					TBX21	30009
			WDR86	349136					TBX4	9496
			WDR87	83889					TBX5	6910
			WDR88	126248					TBX6	6911
			WEE1	7465					TBXA2R	6915
			WFDC12	128488					TCAF1	9747
			WFDC13	164237					TCEAL6	158931
			WFDC2	10406					TCEANC	170082
			WFDC21	66107					TCEANC2	127428
			WFS1	7466					TCERG1L	256536
			WHRN	25861					TCF12	6938
			WIPF3	644150					TCF15	6939
			WIZ	58525					TCF19	6941
			WNK2	65268					TCF21	6943
			WNT10A	80326					TCF3	6929
			WNT10B	7480					TCF4	6925
			WNT2	7472					TCF7	6932
			WNT3A	89780					TCF7L1	83439
			WNT5A	7474					TCF7L2	6934
			WNT5B	81029					TCOF1	6949
			WNT8B	7479					TCP10L	140290
			WNT9B	7484					TCP11	6954
			WRN	7486					TCP11L2	255394
			WRNIP1	56897					TCRA	21473
			WSB1	26118					TCRB	21577
			WSCD1	23302					TCTN3	26123
			WWC1	23286					TDG	6996
			WWC2	80014					TDO2	6999
			WWP2	11060					TDP1	55775
			XAB2	56949					TDP2	51567
			XAGE2	9502					TDRD10	126668
			XIRP1	165904					TDRD7	23424
			XPA	7507					TDRG1	732253
			XPC	7508					TEAD4	7004
			XPNPEP3	63929					TECR	9524
			XPO4	64328					TEDC2	80178
			XPO5	57510					TEK	7010
			XRCC2	7516					TENT2	167153
			XRCC3	7517					TENT5A	55603
			XYLT1	64131					TENT5C	54855
			YAF2	10138					TEPP	374739
			YARS	107271					TERF1	7013
			YARS1	8565					TERT	7015
			YARS2	51067					TES	26136
			YBX1	4904					TEX101	83639
			YBX3	8531					TEX13B	56156
			YIF1A	10897					TEX264	51368
			YIF1B	90522					TEX28	1527
			YIPF4	84272					TEX29	121793
			YIPF5	81555					TEX30	93081
			YJEFN3	374887					TEX37	200523
			YME1L1	10730					TEX44	165100
			YPEL2	388403					TEX55	152405
			YPEL5	51646					TF	7018
			YTHDC2	64848					TFAM	7019
			YTHDF3	253943					TFAP2A	7020
			YWHAB	7529					TFAP2C	7022
			YWHAG	7532					TFAP2E	339488
			YWHAH	7533					TFAP4	7023
			YWHAQ	10971					TFB1M	51106
			YWHAZ	7534					TFDP1	7027
			ZAN	7455					TFEC	22797
			ZBTB10	65986					TFF1	7031
			ZBTB12	221527					TFF2	7032
			ZBTB16	7704					TFF3	7033
			ZBTB2	57621					TFPI	7035
			ZBTB22	9278					TFPI2	7980
			ZBTB24	9841					TFR2	7036
			ZBTB25	7597					TFRC	7037
			ZBTB34	403341					TG	7038
			ZBTB37	84614					TGFA	7039
			ZBTB41	360023					TGFB1	7040
			ZBTB7A	51341					TGFB2	7042
			ZC2HC1A	51101					TGFB3	7043
			ZC3H13	23091					TGFBI	7045
			ZC3H14	79882					TGFBR1	7046
			ZC3H8	84524					TGFBR2	7048
			ZC3HAV1	56829					TGFBR3	7049
			ZCCHC24	219654					TGIF1	7050
			ZCCHC7	84186					TGIF2	60436
			ZDHHC16	84287					TGM1	7051
			ZDHHC17	23390					TGM3	7053
			ZDHHC18	84243					TGM4	7047
			ZDHHC19	131540					TGM5	9333
			ZDHHC2	51201					TH	7054
			ZDHHC23	254887					THAP11	57215
			ZDHHC7	55625					THBD	7056
			ZDHHC8BP	150244					THBS1	7057
			ZEB1	6935					THEM5	284486
			ZEB2	9839					THG1L	54974
			ZFAND5	7763					THOC1	9984
			ZFAND6	54469					THOC2	57187
			ZFC3H1	196441					THOC3	84321
			ZFHX2	85446					THOC4	100170121
			ZFP106	20402					THOC6	79228
			ZFP148	22661					THPO	7066
			ZFP207	22680					THRA	7067
			ZFP354A	21408					THRAP3	9967
			ZFP36	7538					THRB	7068
			ZFP62	643836					THRSP	7069
			ZFP69	339559					THSD4	79875
			ZFP740	68744					THUMPD1	55623
			ZFP82	284406					THUMPD3	25917
			ZFP9	22750					THY1	7070
			ZFP90	146198					TICAM1	148022
			ZFP91	80829					TICAM2	353376
			ZFPL1	7542					TIFA	92610
			ZFPM1	161882					TIGAR	57103
			ZFR	51663					TIGD2	166815
			ZFTRAF1	50626					TIGD5	84948
			ZFX	7543					TIMELESS	8914
			ZFY	7544					TIMM10	26519
			ZFYVE1	53349					TIMM13	26517
			ZFYVE28	57732					TIMM17A	10440
			ZG16	653808					TIMM21	29090
			ZGRF1	55345					TIMM22	29928
			ZHX2	22882					TIMM23	100287932
			ZIC2	7546					TIMM29	90580
			ZIC3	7547					TIMM44	10469
			ZIC5	85416					TIMM8A	1678
			ZKSCAN1	7586					TIMM8B	26521
			ZKSCAN2	342357					TIMM9	26520
			ZKSCAN3	80317					TIMP1	7076
			ZKSCAN4	387032					TIMP2	7077
			ZKSCAN8	7745					TIMP3	7078
			ZMAT3	64393					TIMP4	7079
			ZMAT5	55954					TINF2	26277
			ZMPSTE24	10269					TIPARP	25976
			ZMYM2	7750					TIPIN	54962
			ZMYM3	9203					TJP1	7082
			ZNF121	7675					TJP3	27134
			ZNF124	7678					TK1	7083
			ZNF131	7690					TKT	7086
			ZNF135	7694					TLCD2	727910
			ZNF137P	7696					TLCD3A	79850
			ZNF14	7561					TLCD3B	83723
			ZNF143	7702					TLE2	7089
			ZNF148	7707					TLE3	7090
			ZNF181	339318					TLE5	166
			ZNF182	7569					TLK1	9874
			ZNF204P	7754					TLK2	11011
			ZNF212	7988					TLL1	7092
			ZNF22	7570					TLR1	7096
			ZNF223	7766					TLR2	7097
			ZNF224	7767					TLR3	7098
			ZNF225	7768					TLR4	7099
			ZNF235	9310					TLR5	7100
			ZNF25	219749					TLR8	51311
			ZNF250	58500					TLX2	3196
			ZNF252P	286101					TM4SF18	116441
			ZNF26	7574					TM4SF5	9032
			ZNF263	10127					TM6SF1	53346
			ZNF264	9422					TM6SF2	53345
			ZNF277	11179					TM9SF3	56889
			ZNF286A	57335					TMA16	55319
			ZNF292	23036					TMBIM1	64114
			ZNF296	162979					TMC3	342125
			ZNF304	57343					TMC4	147798
			ZNF32	7580					TMCO3	55002
			ZNF320	162967					TMED10	10972
			ZNF322	79692					TMED2	10959
			ZNF326	284695					TMED3	23423
			ZNF33B	7582					TMED4	222068
			ZNF347	84671					TMED5	50999
			ZNF362	149076					TMED6	146456
			ZNF367	195828					TMEM105	284186
			ZNF37A	7587					TMEM106C	79022
			ZNF385B	151126					TMEM107	84314
			ZNF394	84124					TMEM109	79073
			ZNF395	55893					TMEM11	8834
			ZNF397	84307					TMEM117	84216
			ZNF41	7592					TMEM120B	144404
			ZNF410	57862					TMEM125	128218
			ZNF419	79744					TMEM126A	84233
			ZNF420	147923					TMEM126B	55863
			ZNF426	79088					TMEM130	222865
			ZNF431	170959					TMEM132A	54972
			ZNF432	9668					TMEM132D	121256
			ZNF436-AS1	148898					TMEM132E-DT	400591
			ZNF439	90594					TMEM135	65084
			ZNF44	51710					TMEM138	51524
			ZNF440	126070					TMEM144	55314
			ZNF442	79973					TMEM145	284339
			ZNF444	55311					TMEM14B	81853
			ZNF445	353274					TMEM150A	129303
			ZNF446	55663					TMEM156	80008
			ZNF45	7596					TMEM158	25907
			ZNF451	26036					TMEM164	84187
			ZNF454	285676					TMEM167A	153339
			ZNF461	92283					TMEM168	64418
			ZNF462	58499					TMEM181	57583
			ZNF467	168544					TMEM184B	25829
			ZNF469	84627					TMEM186	25880
			ZNF479	90827					TMEM198	130612
			ZNF484	83744					TMEM199	147007
			ZNF488	118738					TMEM200B	399474
			ZNF497	162968					TMEM215	401498
			ZNF507	22847					TMEM216	51259
			ZNF511	118472					TMEM221	100130519
			ZNF524	147807					TMEM237	65062
			ZNF541	84215					TMEM258	746
			ZNF543	125919					TMEM26	219623
			ZNF549	256051					TMEM263	90488
			ZNF550	162972					TMEM33	55161
			ZNF552	79818					TMEM38B	55151
			ZNF557	79230					TMEM40	55287
			ZNF558	148156					TMEM41B	440026
			ZNF562	54811					TMEM47	83604
			ZNF574	64763					TMEM50B	757
			ZNF575	284346					TMEM52	339456
			ZNF576	79177					TMEM61	199964
			ZNF577	84765					TMEM62	80021
			ZNF579	163033					TMEM64	169200
			ZNF580	51157					TMEM70	54968
			ZNF585B	92285					TMEM72	643236
			ZNF587	84914					TMEM74B	55321
			ZNF6	30487					TMEM87A	25963
			ZNF608	57507					TMEM89	440955
			ZNF611	81856					TMEM9	252839
			ZNF615	284370					TMEM97	27346
			ZNF616	90317					TMF1	7110
			ZNF622	90441					TMOD2	29767
			ZNF623	9831					TMPO	7112
			ZNF626	199777					TMPRSS2	7113
			ZNF628	89887					TMPRSS3	64699
			ZNF638	27332					TMPRSS9	360200
			ZNF649	65251					TMSB10	9168
			ZNF655	79027					TMSB15A	11013
			ZNF658	26149					TMSB15B	286527
			ZNF66	7617					TMSB4X	7114
			ZNF670	93474					TMSB4Y	9087
			ZNF671	79891					TMTC2	160335
			ZNF678	339500					TMTC4	84899
			ZNF684	127396					TMX1	81542
			ZNF697	90874					TMX4	56255
			ZNF699	374879					TNF	7124
			ZNF7	7553					TNFAIP3	7128
			ZNF703	80139					TNFAIP6	7130
			ZNF704	619279					TNFAIP8L1	126282
			ZNF706	51123					TNFAIP8L2	79626
			ZNF740	283337					TNFRSF10A	8797
			ZNF747	65988					TNFRSF10B	8795
			ZNF75D	7626					TNFRSF10C	8794
			ZNF761	388561					TNFRSF10D	8793
			ZNF763	284390					TNFRSF11A	8792
			ZNF770	54989					TNFRSF11B	4982
			ZNF771	51333					TNFRSF1A	7132
			ZNF775	285971					TNFRSF1B	7133
			ZNF776	284309					TNFRSF21	27242
			ZNF780A	284323					TNFRSF25	8718
			ZNF780B	163131					TNFRSF9	3604
			ZNF79	7633					TNFSF10	8743
			ZNF791	163049					TNFSF11	8600
			ZNF81	347344					TNFSF14	8740
			ZNF813	126017					TNIP1	10318
			ZNF816	125893					TNK1	8711
			ZNF83	55769					TNK2	10188
			ZNF835	90485					TNKS	8658
			ZNF84	7637					TNKS1BP1	85456
			ZNF841	284371					TNKS2	80351
			ZNF843	283933					TNMD	64102
			ZNF846	162993					TNNC1	7134
			ZNF85	7639					TNNC2	7125
			ZNF91	7644					TNNI1	7135
			ZNF93	81931					TNNT2	7139
			ZNG1A	55871					TNNT3	7140
			ZNG1C	445571					TNPO1	3842
			ZNG1E	220869					TNRC18	84629
			ZNRF2	223082					TNS1	7145
			ZNRF4	148066					TNS2	23371
			ZP4	57829					TNXB	7148
			ZPBP2	124626					TOB2	10766
			ZPLD1	131368					TOB2P1	222699
			ZPR1	8882					TOMM20	9804
			ZRANB3	84083					TOMM22	56993
			ZSCAN10	84891					TOMM34	10953
			ZSCAN12	9753					TOMM7	54543
			ZSWIM6	57688					TOMM70	9868
			ZSWIM8	23053					TOMM70A	28185
			ZUP1	221302					TOP1	7150
			ZWILCH	55055					TOP2A	7153
			ZWINT	11130					TOP2B	7155
			ZYG11B	79699					TOPBP1	11073
			ZYX	7791					TOPORS	10210
									TOR1A	1861
									TOR1AIP2	163590
									TOR1B	27348
									TOX2	84969
									TP53	7157
									TP53BP1	7158
									TP53BP2	7159
									TP53I11	9537
									TP53I3	9540
									TP53INP1	94241
									TP53TG5	27296
									TP63	8626
									TP73	7161
									TPD52L1	7164
									TPI1	7167
									TPM2	7169
									TPM3	7170
									TPM4	7171
									TPMT	7172
									TPO	7173
									TPPP	11076
									TPPP2	122664
									TPR	7175
									TPRG1L	127262
									TPRKB	51002
									TPRN	286262
									TPRXL	348825
									TPSAB1	7177
									TPSG1	25823
									TPT1	7178
									TPTE	7179
									TPX2	22974
									TRA2A	29896
									TRA2B	6434
									TRABD	80305
									TRABD2A	129293
									TRAC	28755
									TRADD	8717
									TRAF1	7185
									TRAF2	7186
									TRAF3	7187
									TRAF6	7189
									TRAM1	23471
									TRAM1L1	133022
									TRAP1	10131
									TRAPPC1	58485
									TRAPPC13	80006
									TRAPPC3	27095
									TRAPPC4	51399
									TRAPPC5	126003
									TRAPPC6A	79090
									TRAPPC6B	122553
									TRAPPC8	22878
									TRDN	10345
									TRERF1	55809
									TREX2	11219
									TRGV9	6983
									TRH	7200
									TRIM13	10206
									TRIM14	9830
									TRIM15	89870
									TRIM17	51127
									TRIM27	5987
									TRIM28	10155
									TRIM31	11074
									TRIM33	51592
									TRIM38	10475
									TRIM45	80263
									TRIM47	91107
									TRIM5	85363
									TRIM59	286827
									TRIM60	166655
									TRIM62	55223
									TRIM63	84676
									TRIM67	440730
									TRIM71	131405
									TRIM72	493829
									TRIM9	114088
									TRIO	7204
									TRIP11	9321
									TRIP12	9320
									TRIP13	9319
									TRIT1	54802
									TRMT1	55621
									TRMT10A	93587
									TRMT10B	158234
									TRMT11	60487
									TRMT12	55039
									TRMT6	51605
									TRMT61B	55006
									TRNP1	388610
									TRNT1	51095
									TROAP	10024
									TRP53	22059
									TRPC5	7224
									TRPC6	7225
									TRPM1	4308
									TRPM4	54795
									TRPV5	56302
									TRPV6	55503
									TSC1	7248
									TSC2	7249
									TSC22D1	8848
									TSC22D2	9819
									TSC22D3	1831
									TSC22D4	81628
									TSEN15	116461
									TSFM	10102
									TSG101	7251
									TSHB	7252
									TSHR	7253
									TSHZ1	10194
									TSN	7247
									TSPAN1	10103
									TSPAN12	23554
									TSPAN3	10099
									TSPAN31	6302
									TSPAN8	7103
									TSPO	706
									TSPO2	222642
									TSPYL1	7259
									TSPYL2	64061
									TSR1	55720
									TSR2	90121
									TST	7263
									TSTD1	100131187
									TSTD2	158427
									TTC19	54902
									TTC3	7267
									TTC35	100302468
									TTC5	91875
									TTC9	23508
									TTC9C	283237
									TTF1	7270
									TTF2	8458
									TTK	7272
									TTLL10	254173
									TTN	7273
									TTPAL	79183
									TTR	7276
									TTTY13	83868
									TTTY14	83869
									TUB	7275
									TUBA1A	7846
									TUBA1C	84790
									TUBA4A	7277
									TUBB4A	10382
									TUBB4B	10383
									TUBB5	22154
									TUBB6	84617
									TUBB7P	56604
									TUBG1	7283
									TUBGCP2	10844
									TUBGCP3	10426
									TUBGCP4	27229
									TUFM	7284
									TUT4	23318
									TUT7	79670
									TVP23C	201158
									TWF2	11344
									TWIST1	7291
									TWIST2	117581
									TWNK	56652
									TXLNA	200081
									TXN	7295
									TXN2	25828
									TXNDC11	51061
									TXNDC12	51060
									TXNIP	10628
									TXNL1	9352
									TXNL4B	54957
									TXNRD1	7296
									TYMS	7298
									TYR	7299
									TYROBP	7305
									TYRP1	7306
									TYW3	127253
									U2AF2	11338
									UACA	55075
									UAP1	6675
									UBA3	9039
									UBA5	79876
									UBA7	7318
									UBAC1	10422
									UBALD1	124402
									UBB	7314
									UBC	7316
									UBE2B	7320
									UBE2C	11065
									UBE2D3	7323
									UBE2G2	7327
									UBE2H	7328
									UBE2L3	7332
									UBE2QL1	134111
									UBE2T	29089
									UBE2U	148581
									UBE2V1	7335
									UBE3A	7337
									UBE4A	9354
									UBL4A	8266
									UBL4B	164153
									UBLCP1	134510
									UBQLN4	56893
									UBR1	197131
									UBR2	23304
									UBXN2B	137886
									UBXN4	23190
									UCK2	7371
									UCMA	221044
									UCN	7349
									UCN2	90226
									UCP1	7350
									UCP2	7351
									UCP3	7352
									UFL1	23376
									UFM1	51569
									UGCG	7357
									UGGT1	56886
									UGGT2	55757
									UGP2	7360
									UGT1A1	54658
									UGT1A10	54575
									UGT1A3	54659
									UGT1A7	54577
									UGT1A8	54576
									UGT1A9	54600
									UGT2B11	10720
									UGT2B15	7366
									UGT2B5	22238
									UGT2B7	7364
									UHMK1	127933
									UHRF1	29128
									UHRF2	115426
									ULBP1	80329
									ULBP2	80328
									ULBP3	79465
									ULE-3	179497
									ULK1	8408
									UMPS	7372
									UNC119B	84747
									UNC13C	440279
									UNC50	25972
									UNC5A	90249
									UNC5D	137970
									UNG	7374
									UPF2	26019
									UPF3B	65109
									UPK1A	11045
									UPK2	7379
									UPP1	7378
									UPRT	139596
									UQCC	100159291
									UQCR10	29796
									UQCR11	10975
									UQCRB	7381
									UQCRC1	7384
									UQCRC2	7385
									UQCRH	7388
									UROD	7389
									UROS	7390
									USB1	79650
									USE1	55850
									USF1	7391
									USF2	7392
									USH1G	124590
									USH2A	7399
									USP1	7398
									USP10	9100
									USP16	10600
									USP18	11274
									USP2	9099
									USP21	27005
									USP24	23358
									USP32	84669
									USP33	23032
									USP36	57602
									USP37	57695
									USP39	10713
									USP4	7375
									USP47	55031
									USP48	84196
									USP6	9098
									USP6NL	9712
									USP7	7874
									USP8	9101
									USP9X	8239
									USPL1	10208
									UST	10090
									UTF1	8433
									UTP11	51118
									UTP15	84135
									UTP18	51096
									UTP20	27340
									UTP6	55813
									UTRN	7402
									UTS2R	2837
									UTY	7404
									VAMP2	6844
									VAMP3	9341
									VAPA	9218
									VASN	114990
									VASP	7408
									VAT1	10493
									VAV1	7409
									VAV3	10451
									VAX1	11023
									VBP1	7411
									VCAM1	7412
									VCL	7414
									VCP	7415
									VCPKMT	79609
									VCY	9084
									VDAC1	7416
									VDAC3	7419
									VDR	7421
									VEGFA	7422
									VEGFB	7423
									VEGFC	7424
									VEZT	55591
									VGLL1	51442
									VHL	7428
									VIM	7431
									VIRMA	25962
									VKORC1	79001
									VMO1	284013
									VMP1	81671
									VN1R10P	387316
									VN1R3	317702
									VNN1	8876
									VPREB1	7441
									VPS11	55823
									VPS13A	23230
									VPS13B	157680
									VPS13C	54832
									VPS13D	55187
									VPS24	40542
									VPS25	84313
									VPS26A	9559
									VPS26C	10311
									VPS29	51699
									VPS33A	65082
									VPS33B	26276
									VPS35	55737
									VPS35L	57020
									VPS36	51028
									VPS37C	55048
									VPS37D	155382
									VPS50	55610
									VPS54	51542
									VPS8	23355
									VRK1	7443
									VRK3	51231
									VSIG2	23584
									VSX1	30813
									VTG2	559931
									VTI1A	143187
									VTI1B	10490
									VWA1	64856
									VWA5B2	90113
									VWA7	80737
									VWC2	375567
									VWCE	220001
									VWF	7450
									VXN	254778
									WARS1	7453
									WAS	7454
									WASF2	10163
									WASHC4	23325
									WASHC5	9897
									WASL	8976
									WBP1	23559
									WBP11	51729
									WBP11P1	441818
									WBP4	11193
									WDFY1	57590
									WDFY2	115825
									WDHD1	11169
									WDR11	55717
									WDR19	57728
									WDR3	10885
									WDR31	114987
									WDR36	134430
									WDR37	22884
									WDR38	401551
									WDR43	23160
									WDR47	22911
									WDR48	57599
									WDR5	11091
									WDR55	54853
									WDR59	79726
									WDR62	284403
									WDR73	84942
									WDR75	84128
									WDR77	79084
									WDR82	80335
									WDR86	349136
									WDR87	83889
									WDR88	126248
									WEE1	7465
									WFDC12	128488
									WFDC13	164237
									WFDC2	10406
									WFDC21	66107
									WFS1	7466
									WHRN	25861
									WIPF3	644150
									WIZ	58525
									WNK2	65268
									WNT1	7471
									WNT10A	80326
									WNT10B	7480
									WNT2	7472
									WNT3A	89780
									WNT5A	7474
									WNT5B	81029
									WNT8B	7479
									WNT9B	7484
									WRN	7486
									WRNIP1	56897
									WSB1	26118
									WSCD1	23302
									WT1	7490
									WWC1	23286
									WWC2	80014
									WWP2	11060
									XAB2	56949
									XAGE2	9502
									XBP1	7494
									XDH	7498
									XIAP	331
									XIRP1	165904
									XPA	7507
									XPC	7508
									XPNPEP3	63929
									XPO1	7514
									XPO4	64328
									XPO5	57510
									XRCC1	7515
									XRCC2	7516
									XRCC3	7517
									XRCC5	7520
									XRCC6	2547
									XYLT1	64131
									YAF2	10138
									YARS	107271
									YARS1	8565
									YARS2	51067
									YBX1	4904
									YBX3	8531
									YIF1A	10897
									YIF1B	90522
									YIPF4	84272
									YIPF5	81555
									YJEFN3	374887
									YME1L1	10730
									YPEL2	388403
									YPEL3	83719
									YPEL5	51646
									YTHDC2	64848
									YTHDF3	253943
									YWHAB	7529
									YWHAE	7531
									YWHAG	7532
									YWHAH	7533
									YWHAQ	10971
									YWHAZ	7534
									ZAN	7455
									ZBTB10	65986
									ZBTB12	221527
									ZBTB16	7704
									ZBTB2	57621
									ZBTB22	9278
									ZBTB24	9841
									ZBTB25	7597
									ZBTB34	403341
									ZBTB37	84614
									ZBTB41	360023
									ZBTB7A	51341
									ZC2HC1A	51101
									ZC3H13	23091
									ZC3H14	79882
									ZC3H8	84524
									ZC3HAV1	56829
									ZCCHC24	219654
									ZCCHC7	84186
									ZDHHC16	84287
									ZDHHC17	23390
									ZDHHC18	84243
									ZDHHC19	131540
									ZDHHC2	51201
									ZDHHC23	254887
									ZDHHC7	55625
									ZDHHC8BP	150244
									ZEB1	6935
									ZEB2	9839
									ZFAND5	7763
									ZFAND6	54469
									ZFC3H1	196441
									ZFHX2	85446
									ZFHX3	463
									ZFP106	20402
									ZFP148	22661
									ZFP207	22680
									ZFP354A	21408
									ZFP36	7538
									ZFP62	643836
									ZFP69	339559
									ZFP740	68744
									ZFP82	284406
									ZFP9	22750
									ZFP90	146198
									ZFP91	80829
									ZFPL1	7542
									ZFPM1	161882
									ZFR	51663
									ZFTRAF1	50626
									ZFX	7543
									ZFY	7544
									ZFYVE1	53349
									ZFYVE28	57732
									ZG16	653808
									ZGRF1	55345
									ZHX2	22882
									ZIC2	7546
									ZIC3	7547
									ZIC5	85416
									ZKSCAN1	7586
									ZKSCAN2	342357
									ZKSCAN3	80317
									ZKSCAN4	387032
									ZKSCAN8	7745
									ZMAT3	64393
									ZMAT5	55954
									ZMPSTE24	10269
									ZMYM2	7750
									ZMYM3	9203
									ZNF121	7675
									ZNF124	7678
									ZNF131	7690
									ZNF135	7694
									ZNF137P	7696
									ZNF14	7561
									ZNF143	7702
									ZNF148	7707
									ZNF181	339318
									ZNF182	7569
									ZNF204P	7754
									ZNF212	7988
									ZNF22	7570
									ZNF223	7766
									ZNF224	7767
									ZNF225	7768
									ZNF235	9310
									ZNF25	219749
									ZNF250	58500
									ZNF252P	286101
									ZNF26	7574
									ZNF263	10127
									ZNF264	9422
									ZNF277	11179
									ZNF286A	57335
									ZNF287	57336
									ZNF292	23036
									ZNF296	162979
									ZNF304	57343
									ZNF32	7580
									ZNF320	162967
									ZNF322	79692
									ZNF326	284695
									ZNF33B	7582
									ZNF347	84671
									ZNF362	149076
									ZNF367	195828
									ZNF37A	7587
									ZNF385B	151126
									ZNF394	84124
									ZNF395	55893
									ZNF397	84307
									ZNF41	7592
									ZNF410	57862
									ZNF419	79744
									ZNF420	147923
									ZNF426	79088
									ZNF431	170959
									ZNF432	9668
									ZNF436-AS1	148898
									ZNF439	90594
									ZNF44	51710
									ZNF440	126070
									ZNF442	79973
									ZNF444	55311
									ZNF445	353274
									ZNF446	55663
									ZNF45	7596
									ZNF451	26036
									ZNF454	285676
									ZNF461	92283
									ZNF462	58499
									ZNF467	168544
									ZNF469	84627
									ZNF479	90827
									ZNF484	83744
									ZNF488	118738
									ZNF497	162968
									ZNF507	22847
									ZNF511	118472
									ZNF524	147807
									ZNF541	84215
									ZNF543	125919
									ZNF549	256051
									ZNF550	162972
									ZNF552	79818
									ZNF557	79230
									ZNF558	148156
									ZNF562	54811
									ZNF574	64763
									ZNF575	284346
									ZNF576	79177
									ZNF577	84765
									ZNF579	163033
									ZNF580	51157
									ZNF585B	92285
									ZNF587	84914
									ZNF6	30487
									ZNF608	57507
									ZNF611	81856
									ZNF615	284370
									ZNF616	90317
									ZNF622	90441
									ZNF623	9831
									ZNF626	199777
									ZNF628	89887
									ZNF638	27332
									ZNF649	65251
									ZNF655	79027
									ZNF658	26149
									ZNF66	7617
									ZNF670	93474
									ZNF671	79891
									ZNF678	339500
									ZNF684	127396
									ZNF697	90874
									ZNF699	374879
									ZNF7	7553
									ZNF703	80139
									ZNF704	619279
									ZNF706	51123
									ZNF740	283337
									ZNF747	65988
									ZNF75D	7626
									ZNF761	388561
									ZNF763	284390
									ZNF770	54989
									ZNF771	51333
									ZNF775	285971
									ZNF776	284309
									ZNF780A	284323
									ZNF780B	163131
									ZNF79	7633
									ZNF791	163049
									ZNF81	347344
									ZNF813	126017
									ZNF816	125893
									ZNF83	55769
									ZNF835	90485
									ZNF84	7637
									ZNF841	284371
									ZNF843	283933
									ZNF846	162993
									ZNF85	7639
									ZNF91	7644
									ZNF93	81931
									ZNG1A	55871
									ZNG1C	445571
									ZNG1E	220869
									ZNRF2	223082
									ZNRF4	148066
									ZP4	57829
									ZPBP2	124626
									ZPLD1	131368
									ZPR1	8882
									ZRANB3	84083
									ZSCAN10	84891
									ZSCAN12	9753
									ZSWIM6	57688
									ZSWIM8	23053
									ZUP1	221302
									ZWILCH	55055
									ZWINT	11130
									ZYG11B	79699
									ZYX	7791

### Sheet: Sheet2
				Gene Symbol
Serial No.	ID	Uni Prot	Protein Name	for MLP	Canonical Function	GO	Moonlighting Function	GO Moon	Organism	Human Disease	Drugs	PDB	Models	Reference
1	1	<a href="http://www.uniprot.org/uniprot/Q71UF1"target="_blank">Q71UF1</a>	Aconitase EC:4.2.1.3	ACO1	Catalyses the Stereo-specific isomerization of citrate to isocitrate via cis-aconitate (TCA cycle)	GO:0005739; C:mitochondrion; IEA:UniProtKB-SubCell. GO:0051539; F:4 iron, 4 sulfur cluster binding; IEA:UniProtKB-UniRule. GO:0003994; F:aconitate hydratase activity; IEA:InterPro. GO:0046872; F:metal ion binding; IEA:UniProtKB-UniRule. GO:0006099; P:tricarboxylic acid cycle; IEA:InterPro.	Doom homeostasis / IREBP: Iron-responsive element-binding protein (cytosol), mtDNA maintenance (mitochondrion)	GO:0008150; P:biological_process. Synonyms: physiological process; biological process. GO:0065007; P:biological regulation. Synonyms: regulation. GO:0065008; P:regulation of biological quality. Synonyms: regulation of biological attribute; regulation of biological characteristic. GO:0042592; P:homeostatic process. Synonyms: homeostasis. GO:0019725; P:cellular homeostasis. GO:0006873; P:cellular ion homeostasis. GO:0030003; P:cellular cation homeostasis. GO:0006875; P:cellular metal ion homeostasis. Synonyms: cellular heavy metal ion homeostasis. GO:0046916; P:cellular transition metal ion homeostasis. GO:0006879; P:cellular iron ion homeostasis. Synonyms: iron homeostasis. GO:0005488; F:binding. Synonyms: ligand. GO:0003676; F:nucleic acid binding. GO:0003723; F:RNA binding. Synonyms: poly(A)-RNA binding; poly-A RNA binding; poly(A) RNA binding. GO:0000049; F:tRNA binding. GO:0000339; F:RNA cap binding. Synonyms: binding to mRNA cap; mRNA cap binding; snRNA cap binding. GO:0003725; F:double-stranded RNA binding. Synonyms: dsRNA binding. GO:0003727; F:single-stranded RNA binding. Synonyms: ssRNA binding. GO:0003729; F:mRNA binding. GO:0008097; F:5S rRNA binding. GO:0008187; F:poly-pyrimidine tract binding. GO:0008312; F:7S RNA binding. GO:0017069; F:snRNA binding. Synonyms: small nuclear RNA binding. GO:0017091; F:AU-rich element binding. Synonyms: ARE binding; AU-specific RNA binding; Adenylate/uridylate-rich element binding. GO:0019843; F:rRNA binding. GO:0030515; F:snoRNA binding. GO:0030555; F:RNA modification guide activity. GO:0033204; F:ribonuclease P RNA binding. Synonyms: RNase P RNA binding. GO:0035197; F:siRNA binding. Synonyms: small interfering RNA binding. GO:0035198; F:miRNA binding. Synonyms: microRNA binding. GO:0030350;F; iron-responsive element binding	Homo sapiens	<a href="http://omim.org/entry/614559"target=_blank">Infantile cerebellar-retinal degeneration</a>		1b0j_A(96)	<a href="PDB/Phyre/Q71UF1.pdb"target=""_blank">Phyre</a>, <a href="PDB/ITasser/Q71UF1.pdb"target=""_blank">ITasser</a>	<a href="http://www.ncbi.nlm.nih.gov/pubmed/8041788"target="_blank">8041788</a>										http://wallace.uab.es/multitaskII/proteins_list.php?a=integrated&ctlSearchFor=Homo+sapiens&simpleSrchFieldsComboOpt=&simpleSrchTypeComboNot=&simpleSrchTypeComboOpt=&criteria=and
2	2	<a href="http://www.uniprot.org/uniprot/O00337"target="_blank">O00337</a>	Sodium/nucleoside cotransporter 1	SLC28A1	Nucleosides Transport (selective for pyrimidine nucleosides and adenosine)	GO:0005887; C:integral component of plasma membrane; IBA:GO_Central. GO:0016020; C:membrane; TAS:ProtInc. GO:0005886; C:plasma membrane; TAS:Reactome. GO:0005337; F:nucleoside transmembrane transporter activity; TAS:ProtInc. GO:0005415; F:nucleoside:sodium symporter activity; TAS:Reactome. GO:0015389; F:pyrimidine- and adenine-specific:sodium symporter activity; IBA:GO_Central. GO:0006139; P:nucleobase-containing compound metabolic process; TAS:ProtInc. GO:0015858; P:nucleoside transport; TAS:ProtInc.	Inhibition of tumor growth (likely to be relevant in tumor biology)	GO:0008150; P:biological_process. Synonyms: physiological process; biological process. GO:0065007; P:biological regulation. Synonyms: regulation. GO:0065008; P:regulation of biological quality. Synonyms: regulation of biological attribute; regulation of biological characteristic. GO:0008361; P:regulation of cell size. Synonyms: cell size control. GO:0045792; P:negative regulation of cell size. Synonyms: down regulation of cell size; down-regulation of cell size; downregulation of cell size; inhibition of cell size. GO:0030308; P:negative regulation of cell growth. Synonyms: down regulation of cell growth; down-regulation of cell growth; downregulation of cell growth; inhibition of cell growth. GO:0051511; P:negative regulation of unidimensional cell growth. Synonyms: down regulation of unidimensional cell growth; down-regulation of unidimensional cell growth; downregulation of unidimensional cell growth; inhibition of unidimensional cell growth; negative regulation of cell elongation.	Homo sapiens	<a href="http://omim.org/entry/606207"target=_blank">Concentrative nucleoside transporter deficency</a>	<a href="http://www.drugbank.ca/unearth/q?utf8=%E2%9C%93&query=O00337&searcher=drugs&button=target=_blank">Gemcitabine, Zidovudine, Stavudine</a>	3tij_A(53)	<a href="PDB/Phyre/O00337.pdb"target=""_blank">Phyre</a>, <a href="PDB/ITasser/O00337.pdb"target=""_blank">ITasser</a>	<a href="http://www.ncbi.nlm.nih.gov/pubmed/23722537"target="_blank">23722537</a>
3	5	<a href="http://www.uniprot.org/uniprot/P21399"target="_blank">P21399</a>	Cytoplasmatic aconitate hydratase/IRP1 EC:4.2.1.3	ACO2	Catalyses the stereo-specific isomerization of citrate to isocitrate via cis-aconitate (TCA cycle)	GO:0005737; C:cytoplasm; IMP:CAFA. GO:0005829; C:cytosol; IDA:HGNC. GO:0005783; C:endoplasmic reticulum; IDA:MGI. GO:0070062; C:extracellular exosome; IDA:UniProtKB. GO:0005794; C:Golgi apparatus; IDA:MGI. GO:0005739; C:mitochondrion; IDA:HPA. GO:0051538; F:3 iron, 4 sulfur cluster binding; IMP:CAFA. GO:0051539; F:4 iron, 4 sulfur cluster binding; IDA:UniProtKB. GO:0003994; F:aconitate hydratase activity; IDA:UniProtKB. GO:0030350; F:iron-responsive element binding; IDA:UniProtKB. GO:0046872; F:metal ion binding; IEA:UniProtKB-KW. GO:0003723; F:RNA binding; IDA:UniProtKB. GO:0006879; P:cellular iron ion homeostasis; TAS:Reactome. GO:0006101; P:citrate metabolic process; IDA:UniProtKB. GO:0050892; P:intestinal absorption; IEA:Ensembl. GO:0009791; P:post-embryonic development; IEA:Ensembl. GO:0006417; P:regulation of translation; IEA:Ensembl. GO:0010040; P:response to iron(II) ion; IDA:UniProtKB. GO:0006099; P:tricarboxylic acid cycle; IEA:UniProtKB-KW.	mRNA binding protein	GO:0003674; F:molecular_function. Synonyms: molecular function. GO:0005488; F:binding. Synonyms: ligand. GO:0003676; F:nucleic acid binding. GO:0003723; F:RNA binding. Synonyms: poly(A)-RNA binding; poly-A RNA binding; poly(A) RNA binding. GO:0003729; F:mRNA binding.	Homo sapiens	<a href="http://omim.org/entry/255125"target=_blank">Myopathy with lactic acidosis, hereditary</a>	<a href="target=_blank">Not available</a>	2b3x_A(100)	<a href="PDB/Phyre/P21399.pdb"target=""_blank">Phyre</a>, <a href="PDB/ITasser/P21399.pdb"target=""_blank">ITasser</a>	<a href="http://www.ncbi.nlm.nih.gov/pubmed/17698960"target="_blank">17698960</a>										Above link gives 684 Total Multitasking OR Moonlighting Protein Or MLPs.
4	6	<a href="http://www.uniprot.org/uniprot/P15336"target="_blank">P15336</a>	ATF2 protein (Cyclic AMP-dependent transcription factor) EC:2.3.1.48	ATF2	Transcription factor (stimulates CRE (cAMP responsive element)-dependent transcription)	GO:0005737; C:cytoplasm; IDA:UniProtKB. GO:0005741; C:mitochondrial outer membrane; IDA:UniProtKB. GO:0005654; C:nucleoplasm; IDA:HPA. GO:0005634; C:nucleus; IDA:UniProtKB. GO:0035861; C:site of double-strand break; IDA:UniProtKB. GO:0035497; F:cAMP response element binding; IDA:BHF-UCL. GO:0008140; F:cAMP response element binding protein binding; IDA:BHF-UCL. GO:0003682; F:chromatin binding; IEA:Ensembl. GO:0001158; F:enhancer sequence-specific DNA binding; IDA:UniProtKB. GO:0004402; F:histone acetyltransferase activity; IDA:UniProtKB. GO:0046872; F:metal ion binding; IEA:UniProtKB-KW. GO:0046982; F:protein heterodimerization activity; IEA:Ensembl. GO:0019901; F:protein kinase binding; IPI:UniProtKB. GO:0001102; F:RNA polymerase II activating transcription factor binding; IPI:BHF-UCL. GO:0000980; F:RNA polymerase II distal enhancer sequence-specific DNA binding; IDA:BHF-UCL. GO:0000977; F:RNA polymerase II regulatory region sequence-specific DNA binding; IMP:NTNU_SB. GO:0003713; F:transcription coactivator activity; TAS:ProtInc. GO:0003705; F:transcription factor activity, RNA polymerase II distal enhancer sequence-specific binding; IC:BHF-UCL. GO:0001076; F:transcription factor activity, RNA polymerase II transcription factor binding; IC:BHF-UCL. GO:0003700; F:transcription factor activity, sequence-specific DNA binding; IDA:MGI. GO:0001077; F:transcriptional activator activity, RNA polymerase II core promoter proximal region sequence-specific binding; IEA:Ensembl. GO:0001228; F:transcriptional activator activity, RNA polymerase II transcription regulatory region sequence-specific binding; IC:NTNU_SB. GO:0060612; P:adipose tissue development; IEA:Ensembl. GO:0097186; P:amelogenesis; IEA:Ensembl. GO:0006974; P:cellular response to DNA damage stimulus; IDA:UniProtKB. GO:0045444; P:fat cell differentiation; IEA:Ensembl. GO:0031573; P:intra-S DNA damage checkpoint; IMP:UniProtKB. GO:0050680; P:negative regulation of epithelial cell proliferation; IEA:Ensembl. GO:0000122; P:negative regulation of transcription from RNA polymerase II promoter; IEA:Ensembl. GO:0003151; P:outflow tract morphogenesis; IEA:Ensembl. GO:0110024; P:positive regulation of cardiac muscle myoblast proliferation; IDA:BHF-UCL. GO:1902110; P:positive regulation of mitochondrial membrane permeability involved in apoptotic process; IMP:UniProtKB. GO:0043525; P:positive regulation of neuron apoptotic process; IEA:Ensembl. GO:0051091; P:positive regulation of sequence-specific DNA binding transcription factor activity; IMP:UniProtKB. GO:0045944; P:positive regulation of transcription from RNA polymerase II promoter; IDA:NTNU_SB. GO:0032915; P:positive regulation of transforming growth factor beta2 production; IEA:Ensembl. GO:0051090; P:regulation of sequence-specific DNA binding transcription factor activity; TAS:Reactome. GO:0006357; P:regulation of transcription from RNA polymerase II promoter; IC:BHF-UCL. GO:0006355; P:regulation of transcription, DNA-templated; IMP:UniProtKB. GO:0006970; P:response to osmotic stress; IDA:UniProtKB. GO:0009414; P:response to water deprivation; IEA:Ensembl.	DNA damage response	GO:0008150; P:biological_process. Synonyms: physiological process; biological process. GO:0065007; P:biological regulation. Synonyms: regulation. GO:0050789; P:regulation of biological process. Synonyms: regulation of physiological process. GO:0050794; P:regulation of cellular process. Synonyms: regulation of cellular physiological process. GO:0031323; P:regulation of cellular metabolic process. Synonyms: regulation of cellular metabolism. GO:0031325; P:positive regulation of cellular metabolic process. Synonyms: positive regulation of cellular metabolism; up regulation of cellular metabolic process; up-regulation of cellular metabolic process; upregulation of cellular metabolic process; activation of cellular metabolic process; stimulation of cellular metabolic process. GO:0045935; P:positive regulation of nucleobase-containing compound metabolic process. Synonyms: positive regulation of nucleobase, nucleoside, nucleotide and nucleic acid metabolism; up regulation of nucleobase, nucleoside, nucleotide and nucleic acid metabolic process; up-regulation of nucleobase, nucleoside, nucleotide and nucleic acid metabolic process; upregulation of nucleobase, nucleoside, nucleotide and nucleic acid metabolic process; activation of nucleobase, nucleoside, nucleotide and nucleic acid metabolic process; stimulation of nucleobase, nucleoside, nucleotide and nucleic acid metabolic process; positive regulation of nucleobase, nucleoside, nucleotide and nucleic acid metabolic process. GO:0051054; P:positive regulation of DNA metabolic process. Synonyms: positive regulation of DNA metabolism; up regulation of DNA metabolic process; up-regulation of DNA metabolic process; upregulation of DNA metabolic process; activation of DNA metabolic process; stimulation of DNA metabolic process. GO:0045739; P:positive regulation of DNA repair. Synonyms: up regulation of DNA repair; up-regulation of DNA repair; upregulation of DNA repair; activation of DNA repair; stimulation of DNA repair. GO:0003674;F;molecular_function GO:0005488;F; binding GO:1901363;F; heterocyclic compound binding GO:0097159;F; organic cyclic compound binding GO:0003676;F; nucleic acid binding GO:0003677;F; DNA binding GO:0003684;F; damaged DNA binding	Homo sapiens	<a href="http://omim.org/entry/123811"target=_blank">cancer</a>	<a href="http://www.drugbank.ca/biodb/bio_entities/BE0004924"target=_blank">Midostaurin</a>	1t2k_D(98)	<a href="PDB/Phyre/P15336.pdb"target=""_blank">Phyre</a>, <a href="PDB/ITasser/P15336.pdb"target=""_blank">ITasser</a>	<a href="http://www.ncbi.nlm.nih.gov/pubmed/15916964"target="_blank">15916964</a>
5	7	<a href="http://www.uniprot.org/uniprot/P99999"target="_blank">P99999</a>	Cytochrome c	CYCs	It transfers electrons between Complexes III (Coenzyme Q - Cyt C reductase) and IV (Cyt C oxidase). Electron transport chain	GO:0005829; C:cytosol; IMP:UniProtKB. GO:0005743; C:mitochondrial inner membrane; TAS:Reactome. GO:0005758; C:mitochondrial intermembrane space; IDA:CAFA. GO:0005739; C:mitochondrion; IDA:UniProtKB. GO:0005634; C:nucleus; IDA:UniProtKB. GO:0000159; C:protein phosphatase type 2A complex; TAS:UniProtKB. GO:0070469; C:respiratory chain; IEA:UniProtKB-KW. GO:0045155; F:electron transporter, transferring electrons from CoQH2-cytochrome c reductase complex and cytochrome c oxidase complex activity; IDA:UniProtKB. GO:0020037; F:heme binding; TAS:UniProtKB. GO:0046872; F:metal ion binding; IEA:UniProtKB-KW. GO:0008635; P:activation of cysteine-type endopeptidase activity involved in apoptotic process by cytochrome c; TAS:UniProtKB. GO:0045333; P:cellular respiration; TAS:UniProtKB. GO:0034599; P:cellular response to oxidative stress; TAS:Reactome. GO:0097193; P:intrinsic apoptotic signaling pathway; TAS:Reactome. GO:0006123; P:mitochondrial electron transport, cytochrome c to oxygen; IBA:GO_Central. GO:0006122; P:mitochondrial electron transport, ubiquinol to cytochrome c; IBA:GO_Central. GO:0007005; P:mitochondrion organization; TAS:Reactome. GO:0006470; P:protein dephosphorylation; IEA:GOC.	Controlling apoptosis	GO:0008150; P:biological_process. Synonyms: physiological process; biological process. GO:0009987; P:cellular process. Synonyms: cell physiology; cellular physiological process; cell growth and/or maintenance. GO:0048869; P:cellular developmental process. GO:0030154; P:cell differentiation. GO:0048468; P:cell development. Synonyms: terminal differentiation. GO:0006915; P:apoptotic process. Synonyms: signaling (initiator) caspase activity; apoptotic programmed cell death; programmed cell death by apoptosis; type I programmed cell death; apoptosis activator activity; activation of apoptosis; commitment to apoptosis; induction of apoptosis by p53; apoptosis signaling; apoptotic cell death; apoptotic program; apoptosis; cell suicide; cellular suicide; induction of apoptosis; caspase-dependent programmed cell death. GO:0042981; P:regulation of apoptotic process. Synonyms: apoptosis regulator activity; regulation of apoptosis.	Homo sapiens	<a href="http://omim.org/entry/612004"target=_blank">Thrombocytopaenia</a>	<a href="http://www.drugbank.ca/biodb/bio_entities/BE0001009"target=_blank">Minocycline, Protoporphyrin Ix Containing Co, Heme C, Imidazole, Protoporphyrin Ix Containing Zn, N-Trimethyllysine, Zinc Substituted Heme C</a>	1j3s_A(100)	<a href="PDB/Phyre/P99999.pdb"target=""_blank">Phyre</a>, <a href="PDB/ITasser/P99999.pdb"target=""_blank">ITasser</a>	<a href="http://www.ncbi.nlm.nih.gov/pubmed/15907471"target="_blank">15907471</a>										A 186 of the 684 MLPs are found in Humans.
6	8	<a href="http://www.uniprot.org/uniprot/P09622"target="_blank">P09622</a>	DLD (Dihydrolipoyl dehydrogenase, mitochondrial) EC:1.8.1.4	DLD	Lipoamide dehydrogenase is a component of the glycine cleavage system as well as of the alpha-ketoacid dehydrogenase complexes	GO:0043159; C:acrosomal matrix; IEA:Ensembl. GO:0005759; C:mitochondrial matrix; TAS:Reactome. GO:0005739; C:mitochondrion; IDA:UniProtKB. GO:0031514; C:motile cilium; IEA:UniProtKB-KW. GO:0043209; C:myelin sheath; IEA:Ensembl. GO:0005654; C:nucleoplasm; IDA:HPA. GO:0045252; C:oxoglutarate dehydrogenase complex; IEA:Ensembl. GO:0045254; C:pyruvate dehydrogenase complex; IDA:MGI. GO:0004148; F:dihydrolipoyl dehydrogenase activity; TAS:Reactome. GO:0050660; F:flavin adenine dinucleotide binding; IEA:Ensembl. GO:0043544; F:lipoamide binding; IEA:Ensembl. GO:0051287; F:NAD binding; IEA:Ensembl. GO:0006103; P:2-oxoglutarate metabolic process; IEA:Ensembl. GO:0007568; P:aging; IEA:Ensembl. GO:0009083; P:branched-chain amino acid catabolic process; TAS:Reactome. GO:0045454; P:cell redox homeostasis; IEA:InterPro. GO:0034641; P:cellular nitrogen compound metabolic process; TAS:Reactome. GO:0051068; P:dihydrolipoamide metabolic process; IEA:Ensembl. GO:0007369; P:gastrulation; IEA:Ensembl. GO:0009106; P:lipoate metabolic process; IEA:Ensembl. GO:0006554; P:lysine catabolic process; TAS:Reactome. GO:0061732; P:mitochondrial acetyl-CoA biosynthetic process from pyruvate; IC:MGI. GO:0006120; P:mitochondrial electron transport, NADH to ubiquinone; IEA:Ensembl. GO:0006508; P:proteolysis; IEA:Ensembl. GO:0006090; P:pyruvate metabolic process; TAS:Reactome. GO:0010510; P:regulation of acetyl-CoA biosynthetic process from pyruvate; TAS:Reactome. GO:0042391; P:regulation of membrane potential; IEA:Ensembl. GO:0048240; P:sperm capacitation; IEA:Ensembl. GO:0006099; P:tricarboxylic acid cycle; TAS:Reactome.	Protease	GO:0003674; F:molecular_function. Synonyms: molecular function. GO:0003824; F:catalytic activity. Synonyms: enzyme activity. GO:0016787; F:hydrolase activity. GO:0008233; F:peptidase activity. Synonyms: hydrolase, acting on peptide bonds; peptide hydrolase activity; protease activity; proteinase activity.	Homo sapiens	<a href="http://omim.org/entry/246900"target=_blank">Dihydrolipoamide dehydrogenase deficiency</a>	<a href="http://www.drugbank.ca/biodb/bio_entities/BE0000737"target=_blank">NADH, Flavin adenine dinucleotide</a>	1zy8_A(100)	<a href="PDB/Phyre/P09622.pdb"target=""_blank">Phyre</a>, <a href="PDB/ITasser/P09622.pdb"target=""_blank">ITasser</a>	<a href="http://www.ncbi.nlm.nih.gov/pubmed/17404228"target="_blank">17404228</a>
7	9	<a href="http://www.uniprot.org/uniprot/P28482"target="_blank">P28482</a>	ERK2 (signal-regulated kinases) EC:2.7.11.24	ERK2	Mitogen-activated protein kinase 1 (MAP kinase)	GO:0030424; C:axon; IEA:Ensembl. GO:0035578; C:azurophil granule lumen; TAS:Reactome. GO:0005901; C:caveola; ISS:UniProtKB. GO:0005737; C:cytoplasm; IDA:UniProtKB. GO:0005856; C:cytoskeleton; TAS:UniProtKB. GO:0005829; C:cytosol; TAS:UniProtKB. GO:0032839; C:dendrite cytoplasm; IEA:Ensembl. GO:0005769; C:early endosome; TAS:UniProtKB. GO:0070062; C:extracellular exosome; IDA:UniProtKB. GO:0005576; C:extracellular region; TAS:Reactome. GO:1904813; C:ficolin-1-rich granule lumen; TAS:Reactome. GO:0005925; C:focal adhesion; TAS:UniProtKB. GO:0005794; C:Golgi apparatus; TAS:UniProtKB. GO:0005770; C:late endosome; TAS:UniProtKB. GO:0005815; C:microtubule organizing center; IEA:UniProtKB-SubCell. GO:0005739; C:mitochondrion; TAS:UniProtKB. GO:0072686; C:mitotic spindle; ISS:UniProtKB. GO:0005654; C:nucleoplasm; TAS:Reactome. GO:0005634; C:nucleus; IDA:UniProtKB. GO:0043204; C:perikaryon; IEA:Ensembl. GO:0005886; C:plasma membrane; ISS:UniProtKB. GO:0043234; C:protein complex; IEA:Ensembl. GO:0031143; C:pseudopodium; IEA:Ensembl. GO:0005524; F:ATP binding; IEA:UniProtKB-KW. GO:0003677; F:DNA binding; IEA:UniProtKB-KW. GO:0042802; F:identical protein binding; IPI:IntAct. GO:0016301; F:kinase activity; TAS:Reactome. GO:0004707; F:MAP kinase activity; IBA:GO_Central. GO:0004708; F:MAP kinase kinase activity; IEA:Ensembl. GO:0031435; F:mitogen-activated protein kinase kinase kinase binding; IEA:Ensembl. GO:0019902; F:phosphatase binding; IPI:UniProtKB. GO:0001784; F:phosphotyrosine residue binding; IEA:Ensembl. GO:0004674; F:protein serine/threonine kinase activity; IDA:UniProtKB. GO:0008353; F:RNA polymerase II carboxy-terminal domain kinase activity; ISS:UniProtKB. GO:0008134; F:transcription factor binding; IEA:Ensembl. GO:0000187; P:activation of MAPK activity; TAS:Reactome. GO:0006915; P:apoptotic process; TAS:ProtInc. GO:0007411; P:axon guidance; TAS:Reactome. GO:0050853; P:B cell receptor signaling pathway; IEA:Ensembl. GO:0060020; P:Bergmann glial cell differentiation; IEA:Ensembl. GO:0061308; P:cardiac neural crest cell development involved in heart development; IEA:Ensembl. GO:0072584; P:caveolin-mediated endocytosis; TAS:UniProtKB. GO:0007049; P:cell cycle; IEA:UniProtKB-KW. GO:0034198; P:cellular response to amino acid starvation; IDA:CAFA. GO:0071276; P:cellular response to cadmium ion; IMP:CAFA. GO:0006974; P:cellular response to DNA damage stimulus; IEA:Ensembl. GO:1903351; P:cellular response to dopamine; IMP:CAFA. GO:0097011; P:cellular response to granulocyte macrophage colony-stimulating factor stimulus; IEA:Ensembl. GO:0034614; P:cellular response to reactive oxygen species; IMP:CAFA. GO:0007268; P:chemical synaptic transmission; TAS:ProtInc. GO:0006935; P:chemotaxis; TAS:ProtInc. GO:0019858; P:cytosine metabolic process; IEA:Ensembl. GO:0015966; P:diadenosine tetraphosphate biosynthetic process; IEA:Ensembl. GO:0038127; P:ERBB signaling pathway; IDA:UniProtKB. GO:0070371; P:ERK1 and ERK2 cascade; IDA:UniProtKB. GO:0060324; P:face development; IEA:Ensembl. GO:0038095; P:Fc-epsilon receptor signaling pathway; TAS:Reactome. GO:0038096; P:Fc-gamma receptor signaling pathway involved in phagocytosis; TAS:Reactome. GO:0008543; P:fibroblast growth factor receptor signaling pathway; TAS:Reactome. GO:0060397; P:JAK-STAT cascade involved in growth hormone signaling pathway; TAS:Reactome. GO:0060716; P:labyrinthine layer blood vessel development; IEA:Ensembl. GO:0007611; P:learning or memory; NAS:ARUK-UCL. GO:0031663; P:lipopolysaccharide-mediated signaling pathway; IEA:Ensembl. GO:0060291; P:long-term synaptic potentiation; IEA:Ensembl. GO:0060425; P:lung morphogenesis; IEA:Ensembl. GO:0033598; P:mammary gland epithelial cell proliferation; IEA:Ensembl. GO:0000165; P:MAPK cascade; TAS:Reactome. GO:0000189; P:MAPK import into nucleus; IEA:Ensembl. GO:0045596; P:negative regulation of cell differentiation; IEA:Ensembl. GO:0043312; P:neutrophil degranulation; TAS:Reactome. GO:0042473; P:outer ear morphogenesis; IEA:Ensembl. GO:0018105; P:peptidyl-serine phosphorylation; IDA:BHF-UCL. GO:0018107; P:peptidyl-threonine phosphorylation; ISS:UniProtKB. GO:0030168; P:platelet activation; TAS:Reactome. GO:0030335; P:positive regulation of cell migration; IEA:Ensembl. GO:0008284; P:positive regulation of cell proliferation; IEA:Ensembl. GO:0010628; P:positive regulation of gene expression; IMP:CAFA. GO:0010800; P:positive regulation of peptidyl-threonine phosphorylation; IDA:UniProtKB. GO:0033160; P:positive regulation of protein import into nucleus, translocation; IEA:Ensembl. GO:0051973; P:positive regulation of telomerase activity; IMP:BHF-UCL. GO:1904355; P:positive regulation of telomere capping; IMP:BHF-UCL. GO:0032212; P:positive regulation of telomere maintenance via telomerase; IMP:BHF-UCL. GO:0045893; P:positive regulation of transcription, DNA-templated; IEA:Ensembl. GO:0045727; P:positive regulation of translation; IEA:Ensembl. GO:0006468; P:protein phosphorylation; IDA:UniProtKB. GO:0030641; P:regulation of cellular pH; IEA:Ensembl. GO:1900034; P:regulation of cellular response to heat; TAS:Reactome. GO:0051493; P:regulation of cytoskeleton organization; TAS:UniProtKB. GO:2000641; P:regulation of early endosome to late endosome transport; TAS:UniProtKB. GO:0090170; P:regulation of Golgi inheritance; TAS:UniProtKB. GO:0030278; P:regulation of ossification; IEA:Ensembl. GO:0014066; P:regulation of phosphatidylinositol 3-kinase signaling; TAS:Reactome. GO:0031647; P:regulation of protein stability; ISS:UniProtKB. GO:0051090; P:regulation of sequence-specific DNA binding transcription factor activity; TAS:Reactome. GO:0032872; P:regulation of stress-activated MAPK cascade; TAS:UniProtKB. GO:0070849; P:response to epidermal growth factor; IDA:UniProtKB. GO:0043627; P:response to estrogen; IEA:Ensembl. GO:0043330; P:response to exogenous dsRNA; IEA:Ensembl. GO:0035094; P:response to nicotine; ISS:ARUK-UCL. GO:0006950; P:response to stress; TAS:ProtInc. GO:0009636; P:response to toxic substance; IEA:Ensembl. GO:0019233; P:sensory perception of pain; IEA:Ensembl. GO:0007165; P:signal transduction; TAS:ProtInc. GO:0051403; P:stress-activated MAPK cascade; IDA:CAFA. GO:0050852; P:T cell receptor signaling pathway; IEA:Ensembl. GO:0048538; P:thymus development; IEA:Ensembl. GO:0030878; P:thyroid gland development; IEA:Ensembl. GO:0060440; P:trachea formation; IEA:Ensembl. GO:0006351; P:transcription, DNA-templated; IEA:UniProtKB-KW. GO:0016032; P:viral process; IEA:UniProtKB-KW.	Transcriptional repressor	O:0008150; P:biological_process. Synonyms: physiological process; biological process. GO:0065007; P:biological regulation. Synonyms: regulation. GO:0050789; P:regulation of biological process. Synonyms: regulation of physiological process. GO:0001817; P:regulation of cytokine production. GO:0032649; P:regulation of interferon-gamma production. Synonyms: regulation of type II interferon production. GO:0032689; P:negative regulation of interferon-gamma production. Synonyms: down regulation of interferon-gamma production; down-regulation of interferon-gamma production; downregulation of interferon-gamma production; negative regulation of type II interferon production; inhibition of interferon-gamma production. GO:0003674;F:molecular_function GO:0140110;F: transcription regulator activity GO:0003700;F: DNA binding transcription factor activity	Homo sapiens	<a href="http://omim.org/entry/217095"target=_blank">Truncus arteriosus</a>	<a href="http://www.drugbank.ca/biodb/bio_entities/BE0000923"target=_blank">LLZ16407, PD184352, PD98059, Ro092210, U0126</a>	1tvo_A(100)	<a href="PDB/Phyre/P28482.pdb"target=""_blank">Phyre</a>, <a href="PDB/ITasser/P28482.pdb"target=""_blank">ITasser</a>	<a href="http://www.ncbi.nlm.nih.gov/pubmed/19879846"target="_blank">19879846</a>										These 186 Human MLPs are Listed On This Sheet
8	28	<a href="http://www.uniprot.org/uniprot/P07996"target="_blank">P07996</a>	Thrombospondin 1	TSP1	Adhesive glycoprotein that mediates cell-to-cell and cell-to-matrix interactions. Binds heparin.	GO:0009986; C:cell surface; IDA:BHF-UCL. GO:0005783; C:endoplasmic reticulum; ISS:UniProtKB. GO:0005788; C:endoplasmic reticulum lumen; TAS:Reactome. GO:0009897; C:external side of plasma membrane; IDA:BHF-UCL. GO:0070062; C:extracellular exosome; IDA:UniProtKB. GO:0031012; C:extracellular matrix; IDA:UniProtKB. GO:0005576; C:extracellular region; TAS:Reactome. GO:0005615; C:extracellular space; IDA:UniProtKB. GO:0005577; C:fibrinogen complex; IDA:BHF-UCL. GO:0031091; C:platelet alpha granule; IDA:BHF-UCL. GO:0031093; C:platelet alpha granule lumen; TAS:Reactome. GO:0016529; C:sarcoplasmic reticulum; ISS:UniProtKB. GO:0030141; C:secretory granule; IDA:BHF-UCL. GO:0005509; F:calcium ion binding; NAS:BHF-UCL. GO:0070052; F:collagen V binding; IDA:BHF-UCL. GO:0070051; F:fibrinogen binding; IDA:BHF-UCL. GO:0017134; F:fibroblast growth factor binding; IDA:BHF-UCL. GO:0001968; F:fibronectin binding; IDA:BHF-UCL. GO:0001948; F:glycoprotein binding; NAS:BHF-UCL. GO:0008201; F:heparin binding; IDA:BHF-UCL. GO:0042802; F:identical protein binding; NAS:BHF-UCL. GO:0005178; F:integrin binding; IMP:BHF-UCL. GO:0043236; F:laminin binding; IDA:BHF-UCL. GO:0030169; F:low-density lipoprotein particle binding; IDA:BHF-UCL. GO:0001786; F:phosphatidylserine binding; IDA:UniProtKB. GO:0043394; F:proteoglycan binding; TAS:BHF-UCL. GO:0050431; F:transforming growth factor beta binding; ISS:BHF-UCL. GO:0000187; P:activation of MAPK activity; IMP:BHF-UCL. GO:0048266; P:behavioral response to pain; ISS:UniProtKB. GO:0007155; P:cell adhesion; NAS:BHF-UCL. GO:0007050; P:cell cycle arrest; IDA:BHF-UCL. GO:0016477; P:cell migration; IDA:BHF-UCL. GO:0071363; P:cellular response to growth factor stimulus; IEA:Ensembl. GO:0034605; P:cellular response to heat; NAS:BHF-UCL. GO:0071356; P:cellular response to tumor necrosis factor; IEA:Ensembl. GO:0002544; P:chronic inflammatory response; IEP:BHF-UCL. GO:0043652; P:engulfment of apoptotic cell; IDA:BHF-UCL. GO:0030198; P:extracellular matrix organization; TAS:Reactome. GO:0006955; P:immune response; IEP:BHF-UCL. GO:0006954; P:inflammatory response; IDA:CACAO. GO:0016525; P:negative regulation of angiogenesis; IDA:UniProtKB. GO:0002581; P:negative regulation of antigen processing and presentation of peptide or polysaccharide antigen via MHC class II; IDA:BHF-UCL. GO:0043066; P:negative regulation of apoptotic process; IDA:UniProtKB. GO:0043537; P:negative regulation of blood vessel endothelial cell migration; IDA:BHF-UCL. GO:0001953; P:negative regulation of cell-matrix adhesion; IDA:BHF-UCL. GO:0010754; P:negative regulation of cGMP-mediated signaling; IDA:BHF-UCL. GO:0043154; P:negative regulation of cysteine-type endopeptidase activity involved in apoptotic process; IDA:UniProtKB. GO:0002605; P:negative regulation of dendritic cell antigen processing and presentation; IDA:BHF-UCL. GO:2001027; P:negative regulation of endothelial cell chemotaxis; IDA:MGI. GO:0010596; P:negative regulation of endothelial cell migration; IDA:BHF-UCL. GO:0001937; P:negative regulation of endothelial cell proliferation; IDA:BHF-UCL. GO:2001237; P:negative regulation of extrinsic apoptotic signaling pathway; TAS:BHF-UCL. GO:0051918; P:negative regulation of fibrinolysis; IDA:BHF-UCL. GO:0040037; P:negative regulation of fibroblast growth factor receptor signaling pathway; IDA:BHF-UCL. GO:0051895; P:negative regulation of focal adhesion assembly; TAS:BHF-UCL. GO:0032695; P:negative regulation of interleukin-12 production; IDA:BHF-UCL. GO:0010751; P:negative regulation of nitric oxide mediated signal transduction; IDA:BHF-UCL. GO:0010748; P:negative regulation of plasma membrane long-chain fatty acid transport; IDA:BHF-UCL. GO:0010757; P:negative regulation of plasminogen activation; IDA:BHF-UCL. GO:0018149; P:peptide cross-linking; IDA:BHF-UCL. GO:0002576; P:platelet degranulation; TAS:Reactome. GO:0045766; P:positive regulation of angiogenesis; IMP:BHF-UCL. GO:0030194; P:positive regulation of blood coagulation; IDA:BHF-UCL. GO:0043536; P:positive regulation of blood vessel endothelial cell migration; IDA:BHF-UCL. GO:0030335; P:positive regulation of cell migration; IDA:BHF-UCL. GO:0008284; P:positive regulation of cell proliferation; IDA:BHF-UCL. GO:0050921; P:positive regulation of chemotaxis; IDA:BHF-UCL. GO:2000353; P:positive regulation of endothelial cell apoptotic process; IDA:UniProtKB. GO:0010595; P:positive regulation of endothelial cell migration; IDA:BHF-UCL. GO:1902043; P:positive regulation of extrinsic apoptotic signaling pathway via death domain receptors; IDA:BHF-UCL. GO:0010763; P:positive regulation of fibroblast migration; IDA:BHF-UCL. GO:0043032; P:positive regulation of macrophage activation; IDA:BHF-UCL. GO:0010759; P:positive regulation of macrophage chemotaxis; ISS:BHF-UCL. GO:0042327; P:positive regulation of phosphorylation; IMP:BHF-UCL. GO:0051897; P:positive regulation of protein kinase B signaling; IDA:UniProtKB. GO:2000379; P:positive regulation of reactive oxygen species metabolic process; IDA:BHF-UCL. GO:0048661; P:positive regulation of smooth muscle cell proliferation; IDA:BHF-UCL. GO:0030511; P:positive regulation of transforming growth factor beta receptor signaling pathway; IDA:BHF-UCL. GO:0032914; P:positive regulation of transforming growth factor beta1 production; ISS:BHF-UCL. GO:0045727; P:positive regulation of translation; IDA:BHF-UCL. GO:0042535; P:positive regulation of tumor necrosis factor biosynthetic process; IDA:UniProtKB. GO:0036066; P:protein O-linked fucosylation; TAS:Reactome. GO:0030823; P:regulation of cGMP metabolic process; IDA:MGI. GO:0051592; P:response to calcium ion; IDA:BHF-UCL. GO:0042493; P:response to drug; IEP:UniProtKB. GO:0034976; P:response to endoplasmic reticulum stress; ISS:UniProtKB. GO:0009749; P:response to glucose; IDA:BHF-UCL. GO:0001666; P:response to hypoxia; NAS:BHF-UCL. GO:0032026; P:response to magnesium ion; IDA:BHF-UCL. GO:0009612; P:response to mechanical stimulus; IEA:Ensembl. GO:0032570; P:response to progesterone; TAS:BHF-UCL. GO:0033574; P:response to testosterone; IEA:Ensembl. GO:0006986; P:response to unfolded protein; IEA:UniProtKB-KW. GO:0002040; P:sprouting angiogenesis; IMP:BHF-UCL.	1-TSP promotes replication,2-it modifies smooth muscle cell responses to contractile agents,3-TSP is involved in processes important to tissue remodeling,4-it promotes activation of the latent forms of transforming growth factors (L-TGFs)-beta	GO:0008150;P:biological_process GO:0032501;P: multicellular organismal process GO:0044699;P: single-organism process GO:0044707;P: single-multicellular organism process GO:0001816;P: cytokine production GO:0071604;P: transforming growth factor beta production GO:0036363;P: transforming growth factor beta activation GO:0003674;F:molecular_function GO:0005488;F: binding GO:0005515;F: protein binding GO:0019955;F: cytokine binding GO:0019838;F: growth factor binding GO:0050431;F: transforming growth factor beta binding	Homo sapiens	<a href="http://omim.org/entry/188060"target=_blank">Adrenocortical tumor progression</a>		1yo8_A(77)	<a href="PDB/Phyre/P07996.pdb"target=""_blank">Phyre</a>, <a href="PDB/ITasser/P07996.pdb"target=""_blank">ITasser</a>	<a href="http://www.ncbi.nlm.nih.gov/pubmed/9746736"target="_blank">9746736</a>
9	72	<a href="http://www.uniprot.org/uniprot/Q9BPW9"target="_blank">Q9BPW9</a>	hRoDH-E2 (Dehydrogenase/reductase SDR family member 9)	DHRS9	Retinoid and hydroxy-steroid Dehydrogenase/Reductase	GO:0005789; C:endoplasmic reticulum membrane; TAS:Reactome. GO:0030176; C:integral component of endoplasmic reticulum membrane; IDA:UniProtKB. GO:0031090; C:organelle membrane; IEA:UniProtKB-SubCell. GO:0004022; F:alcohol dehydrogenase (NAD) activity; IDA:UniProtKB. GO:0016854; F:racemase and epimerase activity; NAS:UniProtKB. GO:0004745; F:retinol dehydrogenase activity; IDA:UniProtKB. GO:0047035; F:testosterone dehydrogenase (NAD+) activity; IDA:UniProtKB. GO:0042904; P:9-cis-retinoic acid biosynthetic process; IDA:UniProtKB. GO:0008209; P:androgen metabolic process; IDA:UniProtKB. GO:0030855; P:epithelial cell differentiation; NAS:UniProtKB. GO:0042448; P:progesterone metabolic process; IDA:UniProtKB. GO:0002138; P:retinoic acid biosynthetic process; IEA:Ensembl. GO:0042572; P:retinol metabolic process; NAS:UniProtKB.	Transcriptional repressor	GO:0008150 biological_process GO:0010558 negative regulation of macromolecule biosynthetic process GO:0051253 negative regulation of RNA metabolic process GO:0097659 nucleic acid-templated transcription GO:0010629 negative regulation of gene expression GO:1903507 negative regulation of nucleic acid-templated transcription GO:0006355 regulation of transcription, DNA-templated GO:2000143 negative regulation of DNA-templated transcription, initiation	Homo sapiens				<a href="PDB/Phyre/Q9BPW9.pdb"target=""_blank">Phyre</a>, <a href="PDB/ITasser/Q9BPW9.pdb"target=""_blank">ITasser</a>	<a href="http://www.ncbi.nlm.nih.gov/pubmed/16691198"target="_blank">16691198</a>
10	73	<a href="http://www.uniprot.org/uniprot/P05455"target="_blank">P05455</a>	La protein (Lupus La protein)	SSB	Protect RNA from 3'-end digestion	GO:0030529; C:intracellular ribonucleoprotein complex; TAS:ProtInc. GO:0000784; C:nuclear chromosome, telomeric region; IDA:BHF-UCL. GO:0005634; C:nucleus; IDA:AgBase. GO:0003729; F:mRNA binding; TAS:ProtInc. GO:0000166; F:nucleotide binding; IEA:InterPro. GO:0044822; F:poly(A) RNA binding; IDA:UniProtKB. GO:0000049; F:tRNA binding; TAS:ProtInc. GO:0008334; P:histone mRNA metabolic process; TAS:ProtInc. GO:0075522; P:IRES-dependent viral translational initiation; IDA:UniProtKB. GO:1903608; P:protein localization to cytoplasmic stress granule; IDA:AgBase. GO:0006400; P:tRNA modification; TAS:ProtInc.	RNA folding chaperone	GO:0005524; F:ATP binding; GO:0006457; P:protein folding;	Homo sapiens	<a href="http://omim.org/entry/270150"target=_blank">Sjogren syndrome</a> <a href="http://omim.org/entry/152700"target=_blank">Systemic lupus erythematosus</a>		1yty_A(100)	<a href="PDB/Phyre/P05455.pdb"target=""_blank">Phyre</a>, <a href="PDB/ITasser/P05455.pdb"target=""_blank">ITasser</a>	<a href="http://www.ncbi.nlm.nih.gov/pubmed/16799560"target="_blank">16799560</a>
11	76	<a href="http://www.uniprot.org/uniprot/Q99217"target="_blank">Q99217</a>	Amelogenin	AMELX	Regulates the size and shape of mineral crystallites	GO:0009986; C:cell surface; ISS:BHF-UCL. GO:0005578; C:proteinaceous extracellular matrix; IDA:BHF-UCL. GO:0008083; F:growth factor activity; ISS:BHF-UCL. GO:0046848; F:hydroxyapatite binding; ISS:BHF-UCL. GO:0042802; F:identical protein binding; ISS:BHF-UCL. GO:0030345; F:structural constituent of tooth enamel; IDA:BHF-UCL. GO:0031214; P:biomineral tissue development; TAS:BHF-UCL. GO:0007155; P:cell adhesion; ISS:BHF-UCL. GO:0008283; P:cell proliferation; ISS:BHF-UCL. GO:0002062; P:chondrocyte differentiation; ISS:BHF-UCL. GO:0070166; P:enamel mineralization; IMP:BHF-UCL. GO:0001837; P:epithelial to mesenchymal transition; ISS:BHF-UCL. GO:0050801; P:ion homeostasis; TAS:BHF-UCL. GO:0042475; P:odontogenesis of dentin-containing tooth; ISS:BHF-UCL. GO:0001649; P:osteoblast differentiation; ISS:BHF-UCL. GO:0032967; P:positive regulation of collagen biosynthetic process; ISS:BHF-UCL. GO:0070172; P:positive regulation of tooth mineralization; TAS:BHF-UCL. GO:0007165; P:signal transduction; TAS:BHF-UCL. GO:0034505; P:tooth mineralization; IMP:BHF-UCL.	Mitochondrial DNA maintenance	GO:0008150; P:biological_process. Synonyms: physiological process; biological process. GO:0009987; P:cellular process. Synonyms: cell physiology; cellular physiological process; cell growth and/or maintenance. GO:0016043; P:cellular component organization. Synonyms: cell organization and biogenesis; cell organisation; cellular component organisation in other organism; cellular component organisation at cellular level; cellular component organization at cellular level; cellular component organization in other organism. GO:0006996; P:organelle organization. Synonyms: organelle organization and biogenesis; organelle organisation. GO:0007005; P:mitochondrion organization. Synonyms: mitochondrion organization and biogenesis; mitochondria organization; mitochondrion organisation. GO:0000002; P:mitochondrial genome maintenance. GO:0032042; P:mitochondrial DNA metabolic process. Synonyms: mitochondrial DNA metabolism; mtDNA metabolic process; mtDNA metabolism.	Homo sapiens	<a href="http://omim.org/entry/301200"target=_blank">Amelogenesis imperfecta hypoplastic/ hypomaturation type 1E</a>			<a href="PDB/Phyre/Q99217.pdb"target=""_blank">Phyre</a>, <a href="PDB/ITasser/Q99217.pdb"target=""_blank">ITasser</a>	<a href="http://www.ncbi.nlm.nih.gov/pubmed/16674683"target="_blank">16674683</a>
12	77	<a href="http://www.uniprot.org/uniprot/O95400"target="_blank">O95400</a>	CD2BP2 (CD2 antigen cytoplasmic tail-binding protein 2)	CD2BP2	Spliceosome protein	GO:0005737; C:cytoplasm; IDA:HPA. GO:0005654; C:nucleoplasm; IDA:BHF-UCL. GO:0005634; C:nucleus; IDA:BHF-UCL. GO:0005682; C:U5 snRNP; IDA:BHF-UCL. GO:0043021; F:ribonucleoprotein complex binding; IDA:BHF-UCL. GO:0000398; P:mRNA splicing, via spliceosome; TAS:Reactome. GO:0010923; P:negative regulation of phosphatase activity; IDA:UniProtKB. GO:0000244; P:spliceosomal tri-snRNP complex assembly; NAS:BHF-UCL.	Binds CD2 receptor	GO:0003674; F:molecular_function. Synonyms: molecular function. GO:0005488; F:binding. Synonyms: ligand. GO:0005515; F:protein binding. Synonyms: alpha-2 macroglobulin receptor-associated protein activity; protein degradation tagging activity; protein tagging activity; protein amino acid binding; protein folding chaperone. GO:0050839; F:cell adhesion molecule binding. Synonyms: cell adhesion molecule activity; adhesive extracellular matrix constituent; cell adhesion receptor activity; CAM binding.	Homo sapiens			1syx_B(100)	<a href="PDB/Phyre/O95400.pdb"target=""_blank">Phyre</a>, <a href="PDB/ITasser/O95400.pdb"target=""_blank">ITasser</a>	<a href="http://www.ncbi.nlm.nih.gov/pubmed/17467737"target="_blank">17467737</a>
13	78	<a href="http://www.uniprot.org/uniprot/Q9Y3E5"target="_blank">Q9Y3E5</a>	Pth2/Bit1 peptidyl-tRNA hydrolase 2/Bcl-2 inhibitor of transcription 1 EC:3.1.1.29	PTRH	Peptidyl-tRNA hydrolase 2	GO:0005829; C:cytosol; IMP:UniProtKB. GO:0016020; C:membrane; IDA:UniProtKB. GO:0005739; C:mitochondrion; IDA:UniProtKB. GO:0004045; F:aminoacyl-tRNA hydrolase activity; IEA:UniProtKB-EC. GO:0006915; P:apoptotic process; IEA:UniProtKB-KW. GO:2000811; P:negative regulation of anoikis; IMP:UniProtKB. GO:0010629; P:negative regulation of gene expression; IMP:UniProtKB. GO:2000210; P:positive regulation of anoikis; IMP:UniProtKB.	Inhibitor of transcription	GO:0005654; C:nucleoplasm; IDA:HPA. GO:0003677; F:DNA binding; IEA:InterPro. GO:0006355; P:regulation of transcription, DNA-templated; IEA:UniProtKB-KW. GO:0006351; P:transcription, DNA-templated; IEA:UniProtKB-KW.	Homo sapiens	<a href="http://omim.org/entry/601469"target=_blank">Osteoarthritis </a>		1q7s_A(100)	<a href="PDB/Phyre/Q9Y3E5.pdb"target=""_blank">Phyre</a>, <a href="PDB/ITasser/Q9Y3E5.pdb"target=""_blank">ITasser</a>	<a href="http://www.ncbi.nlm.nih.gov/pubmed/14660562"target="_blank">14660562</a>
14	81	<a href="http://www.uniprot.org/uniprot/P06744"target="_blank">P06744</a>	Phosphoglucose isomerase EC:5.3.1.9	GPI	Catalyzes the conversion of glucose-6-phosphate into fructose 6-phosphate (glycolysis)	GO:0060170; C:ciliary membrane; IEA:Ensembl. GO:0005737; C:cytoplasm; IDA:HPA. GO:0005829; C:cytosol; TAS:Reactome. GO:0070062; C:extracellular exosome; IDA:UniProtKB. GO:0005615; C:extracellular space; IEA:UniProtKB-KW. GO:0016020; C:membrane; IDA:UniProtKB. GO:0043209; C:myelin sheath; IEA:Ensembl. GO:0043005; C:neuron projection; IEA:Ensembl. GO:0005654; C:nucleoplasm; IDA:HPA. GO:0005886; C:plasma membrane; IDA:HPA. GO:0004347; F:glucose-6-phosphate isomerase activity; TAS:Reactome. GO:0016866; F:intramolecular transferase activity; IEA:Ensembl. GO:0048029; F:monosaccharide binding; IEA:Ensembl. GO:0031625; F:ubiquitin protein ligase binding; IPI:ParkinsonsUK-UCL. GO:0046185; P:aldehyde catabolic process; IEA:Ensembl. GO:0001525; P:angiogenesis; IEA:UniProtKB-KW. GO:0061621; P:canonical glycolysis; TAS:Reactome. GO:0005975; P:carbohydrate metabolic process; NAS:ProtInc. GO:0034101; P:erythrocyte homeostasis; IEA:Ensembl. GO:0006094; P:gluconeogenesis; TAS:Reactome. GO:0051156; P:glucose 6-phosphate metabolic process; IEA:Ensembl. GO:0042593; P:glucose homeostasis; IEA:Ensembl. GO:0007599; P:hemostasis; TAS:ProtInc. GO:0006959; P:humoral immune response; TAS:ProtInc. GO:0001701; P:in utero embryonic development; IEA:Ensembl. GO:0007611; P:learning or memory; IEA:Ensembl. GO:0001707; P:mesoderm formation; IEA:Ensembl. GO:0019242; P:methylglyoxal biosynthetic process; IEA:Ensembl. GO:0043154; P:negative regulation of cysteine-type endopeptidase activity involved in apoptotic process; IEA:Ensembl. GO:0043524; P:negative regulation of neuron apoptotic process; IEA:Ensembl. GO:0046686; P:response to cadmium ion; IEA:Ensembl. GO:0032355; P:response to estradiol; IEA:Ensembl. GO:0035902; P:response to immobilization stress; IEA:Ensembl. GO:0043278; P:response to morphine; IEA:Ensembl. GO:0035994; P:response to muscle stretch; IEA:Ensembl. GO:0032570; P:response to progesterone; IEA:Ensembl. GO:0033574; P:response to testosterone; IEA:Ensembl.	Neuroleukin, autocrine motility factor, differentiation and maturation factor / nerve growth factor / stimulation of cell migration / implantation factor (in the ferret); is an important modulator of tumor progression and a target for cancer therapy / sperm surface antigen 36, which mediates sperm agglutination	GO:0003674 molecular_function GO:0050794 regulation of cellular process GO:0023052 signaling GO:0060089 molecular transducer activity GO:0010646 regulation of cell communication GO:0048583 regulation of response to stimulus GO:0023051 regulation of signaling GO:0005488 binding GO:0004872 receptor activity GO:0065009 regulation of molecular function GO:0098772 molecular function regulator GO:0005515 protein binding GO:0010469 regulation of receptor activity GO:0005102 receptor binding GO:0030545 receptor regulator activity GO:0005125 cytokine activityGO:0008150; P:biological_process. Synonyms: physiological process; biological process. GO:0009987; P:cellular process. Synonyms: cell physiology; cellular physiological process; cell growth and/or maintenance. GO:0007154; P:cell communication. GO:0007165; P:signal transduction. Synonyms: signaling cascade; signalling cascade; signalling pathway; signaling pathway. GO:0007166; P:cell surface receptor signaling pathway. Synonyms: cell surface receptor linked signal transduction; cell surface receptor linked signalling pathway; cell surface receptor linked signaling pathway. GO:0007167; P:enzyme linked receptor protein signaling pathway. Synonyms: enzyme linked receptor protein signalling pathway. GO:0007169; P:transmembrane receptor protein tyrosine kinase signaling pathway. Synonyms: transmembrane receptor protein tyrosine kinase signalling pathway. GO:0048011; P:neurotrophin TRK receptor signaling pathway. Synonyms: TrkA signaling pathway; TrkB signaling pathway; TrkC signaling pathway; tropomyosin-receptor-kinase signaling. GO:0051386; P:regulation of neurotrophin TRK receptor signaling pathway. Synonyms: regulation of nerve growth factor receptor signalling pathway; regulation of NGF receptor signaling pathway; regulation of NGF receptor signalling pathway; regulation of nerve growth factor receptor signaling pathway.	Homo sapiens	<a href="http://omim.org/entry/613470"target=_blank">Hemolytic anemia</a> <a href="http://omim.org/entry/172400"target=_blank">PGI deficiency</a> Angiogenesis in cancer	<a href="http://www.drugbank.ca/biodb/bio_entities/BE0001199"target=_blank">Alpha-D-Glucose-6-Phosphate, 6-Phosphogluconic Acid, 5-Phospho-D-Arabinohydroxamic Acid, Sorbitol 6-phosphate,5-Phosphoarabinonic Acid, Glucose-6-Phosphate, Erythose-4-Phosphate, Fructose-6-Phosphate, EPIANDROSTERONE, Metazamide, Prasterone</a>	1iri_A(100)	<a href="PDB/Phyre/P06744.pdb"target=""_blank">Phyre</a>, <a href="PDB/ITasser/P06744.pdb"target=""_blank">ITasser</a>	<a href="http://www.ncbi.nlm.nih.gov/pubmed/3352744"target="_blank">3352744</a>
15	85	<a href="http://www.uniprot.org/uniprot/P19971"target="_blank">P19971</a>	Thymidine phosphorylase EC:2.4.2.4	TYMP	Phosphorylates thymidine to produce thymine and 2-deoxy-alpha-D-ribose 1-phosphate	GO:0005829; C:cytosol; IBA:GO_Central. GO:0004645; F:phosphorylase activity; IBA:GO_Central. GO:0016154; F:pyrimidine-nucleoside phosphorylase activity; IEA:InterPro. GO:0009032; F:thymidine phosphorylase activity; IEA:UniProtKB-EC. GO:0016763; F:transferase activity, transferring pentosyl groups; EXP:Reactome. GO:0001525; P:angiogenesis; IEA:UniProtKB-KW. GO:0030154; P:cell differentiation; IEA:UniProtKB-KW. GO:0006935; P:chemotaxis; IEA:UniProtKB-KW. GO:0006206; P:pyrimidine nucleobase metabolic process; IEA:InterPro. GO:0046135; P:pyrimidine nucleoside catabolic process; TAS:Reactome. GO:0043097; P:pyrimidine nucleoside salvage; TAS:Reactome.	Platelet-derived endothelial cell growth factor	GO:0008150 biological_process GO:0050789 regulation of biological process GO:0001816 cytokine production GO:0090360 platelet-derived growth factor production GO:0001817 regulation of cytokine production GO:0090361 regulation of platelet-derived growth factor production	Homo sapiens	<a href="http://omim.org/entry/603041"target=_blank">Mitochondrial DNA depletion syndrome 1</a>	<a href="http://www.drugbank.ca/biodb/bio_entities/BE0002193"target=_blank">Uridine</a>	2wk5_A(100)	<a href="PDB/Phyre/P19971.pdb"target=""_blank">Phyre</a>, <a href="PDB/ITasser/P19971.pdb"target=""_blank">ITasser</a>	<a href="http://www.ncbi.nlm.nih.gov/pubmed/1570012"target="_blank">1570012</a>
16	86	<a href="http://www.uniprot.org/uniprot/O14786"target="_blank">O14786</a>	Neuropilin (VEGF receptor)	NRP1	Vascular endothelial cell growth factor receptor	GO:0030424; C:axon; ISS:BHF-UCL. GO:0009986; C:cell surface; IEA:Ensembl. GO:0031410; C:cytoplasmic vesicle; TAS:BHF-UCL. GO:0005829; C:cytosol; IDA:BHF-UCL. GO:0005769; C:early endosome; ISS:BHF-UCL. GO:0005615; C:extracellular space; IDA:UniProtKB. GO:0005925; C:focal adhesion; IDA:UniProtKB. GO:0030426; C:growth cone; IEA:Ensembl. GO:0016021; C:integral component of membrane; IEA:UniProtKB-KW. GO:0005883; C:neurofilament; IEA:Ensembl. GO:0043025; C:neuronal cell body; IEA:Ensembl. GO:0005886; C:plasma membrane; IDA:BHF-UCL. GO:0043235; C:receptor complex; TAS:BHF-UCL. GO:0002116; C:semaphorin receptor complex; NAS:BHF-UCL. GO:0097443; C:sorting endosome; ISS:BHF-UCL. GO:0015026; F:coreceptor activity; TAS:BHF-UCL. GO:0019955; F:cytokine binding; NAS:BHF-UCL. GO:0019838; F:growth factor binding; IPI:UniProtKB. GO:0008201; F:heparin binding; IEA:UniProtKB-KW. GO:0046872; F:metal ion binding; IEA:UniProtKB-KW. GO:0017154; F:semaphorin receptor activity; NAS:BHF-UCL. GO:0038085; F:vascular endothelial growth factor binding; IPI:BHF-UCL. GO:0005021; F:vascular endothelial growth factor-activated receptor activity; ISS:BHF-UCL. GO:0001525; P:angiogenesis; IMP:BHF-UCL. GO:0060978; P:angiogenesis involved in coronary vascular morphogenesis; ISS:BHF-UCL. GO:0009887; P:animal organ morphogenesis; TAS:ProtInc. GO:0048844; P:artery morphogenesis; ISS:BHF-UCL. GO:0048846; P:axon extension involved in axon guidance; ISS:BHF-UCL. GO:0007411; P:axon guidance; NAS:BHF-UCL. GO:0007413; P:axonal fasciculation; IEA:Ensembl. GO:0060385; P:axonogenesis involved in innervation; ISS:BHF-UCL. GO:0021785; P:branchiomotor neuron axon guidance; IEA:Ensembl. GO:0002042; P:cell migration involved in sprouting angiogenesis; ISS:BHF-UCL. GO:0007267; P:cell-cell signaling; TAS:ProtInc. GO:0035729; P:cellular response to hepatocyte growth factor stimulus; IMP:BHF-UCL. GO:0035924; P:cellular response to vascular endothelial growth factor stimulus; ISS:BHF-UCL. GO:0071679; P:commissural neuron axon guidance; ISS:BHF-UCL. GO:0060982; P:coronary artery morphogenesis; IEA:Ensembl. GO:0016358; P:dendrite development; IEA:Ensembl. GO:0060666; P:dichotomous subdivision of terminal units involved in salivary gland branching; IEA:Ensembl. GO:1904835; P:dorsal root ganglion morphogenesis; IEA:Ensembl. GO:0035767; P:endothelial cell chemotaxis; IMP:BHF-UCL. GO:0097102; P:endothelial tip cell fate specification; ISS:BHF-UCL. GO:0021612; P:facial nerve structural organization; IEA:Ensembl. GO:1903375; P:facioacoustic ganglion development; IEA:Ensembl. GO:0021828; P:gonadotrophin-releasing hormone neuronal migration to the hypothalamus; IEA:Ensembl. GO:0048012; P:hepatocyte growth factor receptor signaling pathway; IMP:BHF-UCL. GO:0048843; P:negative regulation of axon extension involved in axon guidance; IEA:Ensembl. GO:2001237; P:negative regulation of extrinsic apoptotic signaling pathway; IEA:Ensembl. GO:0043524; P:negative regulation of neuron apoptotic process; IEA:Ensembl. GO:0021675; P:nerve development; ISS:BHF-UCL. GO:1901166; P:neural crest cell migration involved in autonomic nervous system development; ISS:BHF-UCL. GO:0001764; P:neuron migration; ISS:BHF-UCL. GO:1905040; P:otic placode development; IEA:Ensembl. GO:0001569; P:patterning of blood vessels; ISS:BHF-UCL. GO:0048008; P:platelet-derived growth factor receptor signaling pathway; IMP:BHF-UCL. GO:0050918; P:positive chemotaxis; ISS:BHF-UCL. GO:0048842; P:positive regulation of axon extension involved in axon guidance; ISS:BHF-UCL. GO:0060301; P:positive regulation of cytokine activity; TAS:BHF-UCL. GO:0010595; P:positive regulation of endothelial cell migration; TAS:BHF-UCL. GO:0001938; P:positive regulation of endothelial cell proliferation; TAS:BHF-UCL. GO:0070374; P:positive regulation of ERK1 and ERK2 cascade; ISS:BHF-UCL. GO:0050731; P:positive regulation of peptidyl-tyrosine phosphorylation; IMP:BHF-UCL. GO:1902336; P:positive regulation of retinal ganglion cell axon guidance; ISS:BHF-UCL. GO:0014911; P:positive regulation of smooth muscle cell migration; TAS:BHF-UCL. GO:1902946; P:protein localization to early endosome; ISS:BHF-UCL. GO:0090259; P:regulation of retinal ganglion cell axon guidance; ISS:BHF-UCL. GO:0060627; P:regulation of vesicle-mediated transport; TAS:BHF-UCL. GO:0061441; P:renal artery morphogenesis; IEA:Ensembl. GO:0009611; P:response to wounding; IEA:Ensembl. GO:0061299; P:retina vasculature morphogenesis in camera-type eye; ISS:BHF-UCL. GO:0031290; P:retinal ganglion cell axon guidance; ISS:BHF-UCL. GO:0071526; P:semaphorin-plexin signaling pathway; NAS:BHF-UCL. GO:1902287; P:semaphorin-plexin signaling pathway involved in axon guidance; IEA:Ensembl. GO:1902285; P:semaphorin-plexin signaling pathway involved in neuron projection guidance; ISS:BHF-UCL. GO:0097374; P:sensory neuron axon guidance; IEA:Ensembl. GO:0007165; P:signal transduction; TAS:ProtInc. GO:0002040; P:sprouting angiogenesis; ISS:BHF-UCL. GO:0061549; P:sympathetic ganglion development; ISS:BHF-UCL. GO:0097490; P:sympathetic neuron projection extension; ISS:BHF-UCL. GO:0097491; P:sympathetic neuron projection guidance; ISS:BHF-UCL. GO:1901998; P:toxin transport; IEA:Ensembl. GO:0061551; P:trigeminal ganglion development; IEA:Ensembl. GO:0021637; P:trigeminal nerve structural organization; IEA:Ensembl. GO:0048010; P:vascular endothelial growth factor receptor signaling pathway; IMP:BHF-UCL. GO:0038190; P:VEGF-activated neuropilin signaling pathway; ISS:BHF-UCL. GO:1902378; P:VEGF-activated neuropilin signaling pathway involved in axon guidance; IEA:Ensembl. GO:0036486; P:ventral trunk neural crest cell migration; IEA:Ensembl. GO:0021649; P:vestibulocochlear nerve structural organization; IEA:Ensembl.	Receptor for semaphorin III (nerve axons) / VEFGR, regulation of angiogenesis	GO:0003674; F:molecular_function. Synonyms: molecular function. GO:0060089; F:molecular transducer activity. GO:0004871; F:signal transducer activity. Synonyms: hematopoietin/interferon-class (D200-domain) cytokine receptor signal transducer activity; quorum sensing response regulator activity; quorum sensing signal generator activity. GO:0004872; F:receptor activity. Synonyms: receptor guanylate cyclase activity; viral antireceptor activity. GO:0004888; F:transmembrane signaling receptor activity. Synonyms: non G protein coupled 7TM receptor activity; non-G-protein-coupled 7TM receptor activity; non-G-protein coupled 7TM receptor activity; transmembrane receptor activity; transmembrane signalling receptor activity. GO:0017154; F:semaphorin receptor activity.	Homo sapiens	<a href="http://omim.org/entry/188400"target=_blank">DiGeorge syndrome</a>	<a href="http://www.drugbank.ca/biodb/bio_entities/BE0002129"target=_blank">Anti-NRP1, RG7347</a>	4gz9_A(92)	<a href="PDB/Phyre/O14786.pdb"target=""_blank">Phyre</a>, <a href="PDB/ITasser/O14786.pdb"target=""_blank">ITasser</a>	<a href="http://www.ncbi.nlm.nih.gov/pubmed/9529250"target="_blank">9529250</a>
17	87	<a href="http://www.uniprot.org/uniprot/P04406"target="_blank">P04406</a>	Glyceraldehyde-3-phosphate dehydrogenase EC:1.2.1.12	GAPDH	Conversion of D-glyceraldehyde 3-phosphate (G3P) into 3-phospho-D-glyceroyl phosphate (Glycolysis)	GO:0005737; C:cytoplasm; ISS:UniProtKB. GO:0005829; C:cytosol; ISS:UniProtKB. GO:0070062; C:extracellular exosome; IDA:UniProtKB. GO:0031012; C:extracellular matrix; IDA:BHF-UCL. GO:0097452; C:GAIT complex; IDA:UniProtKB. GO:0043231; C:intracellular membrane-bounded organelle; IDA:HPA. GO:0030529; C:intracellular ribonucleoprotein complex; IDA:UniProtKB. GO:0005811; C:lipid particle; IDA:UniProtKB. GO:0016020; C:membrane; IDA:UniProtKB. GO:0015630; C:microtubule cytoskeleton; ISS:UniProtKB. GO:0031965; C:nuclear membrane; IDA:HPA. GO:0005634; C:nucleus; IDA:UniProtKB. GO:0048471; C:perinuclear region of cytoplasm; IEA:UniProtKB-SubCell. GO:0005886; C:plasma membrane; IDA:HPA. GO:0031982; C:vesicle; IDA:UniProtKB. GO:0004365; F:glyceraldehyde-3-phosphate dehydrogenase (NAD+) (phosphorylating) activity; ISS:UniProtKB. GO:0042802; F:identical protein binding; IPI:IntAct. GO:0008017; F:microtubule binding; ISS:UniProtKB. GO:0051287; F:NAD binding; IEA:InterPro. GO:0050661; F:NADP binding; IEA:InterPro. GO:0035605; F:peptidyl-cysteine S-nitrosylase activity; ISS:UniProtKB. GO:0061621; P:canonical glycolysis; TAS:Reactome. GO:0071346; P:cellular response to interferon-gamma; IDA:UniProtKB. GO:0006094; P:gluconeogenesis; TAS:Reactome. GO:0000226; P:microtubule cytoskeleton organization; ISS:UniProtKB. GO:0017148; P:negative regulation of translation; IDA:UniProtKB. GO:0051402; P:neuron apoptotic process; ISS:UniProtKB. GO:0035606; P:peptidyl-cysteine S-trans-nitrosylation; ISS:UniProtKB. GO:0050821; P:protein stabilization; ISS:UniProtKB. GO:0016241; P:regulation of macroautophagy; TAS:ParkinsonsUK-UCL.	Uracil-DNA glycosylase, Transferrin receptor, involved in endocytosis, microtubule binding (bundling), phosphate group transfer, involved in sperm motility & apoptosis, binds RNA and dianosine tetraphosphate (nuclear tRNA transport)... see references	GO:0003674; F:molecular_function. Synonyms: molecular function. GO:0003824; F:catalytic activity. Synonyms: enzyme activity. GO:0016787; F:hydrolase activity. GO:0016798; F:hydrolase activity, acting on glycosyl bonds. Synonyms: glycosylase; N-glycosylase; glycosidase activity. GO:0016799; F:hydrolase activity, hydrolyzing N-glycosyl compounds. GO:0019104; F:DNA N-glycosylase activity. Synonyms: endonuclease VIII activity; DNA glycosylase activity.	Homo sapiens	<a href="http://omim.org/entry/143100"target=_blank">Huntington disease</a> <a href="http://omim.org/entry/104300"target=_blank">Alzheimer disease</a> <a href="http://omim.org/entry/168601"target=_blank">Parkinson disease</a>	<a href="http://www.drugbank.ca/biodb/bio_entities/BE0000542"target=_blank">NADH, Adenosine-5-Diphosphoribose, Thionicotinamide-Adenine-Dinucleotide, 4-(2-AMINOETHYL)BENZENESULFONYL FLUORIDE</a>	1u8f_O(100)	<a href="PDB/Phyre/P04406.pdb"target=""_blank">Phyre</a>, <a href="PDB/ITasser/P04406.pdb"target=""_blank">ITasser</a>	<a href="http://www.ncbi.nlm.nih.gov/pubmed/15877277"target="_blank">15877277</a>
18	99	<a href="http://www.uniprot.org/uniprot/P13569"target="_blank">P13569</a>	CFTR chloride channel (Cystic fibrosis transmembrane conductance regulator) EC:3.6.3.49	CFTR	Involved in the transport of chloride ions	GO:0016324; C:apical plasma membrane; IDA:UniProtKB. GO:0016323; C:basolateral plasma membrane; NAS:UniProtKB. GO:0009986; C:cell surface; IDA:UniProtKB. GO:0034707; C:chloride channel complex; IEA:UniProtKB-KW. GO:0005737; C:cytoplasm; IDA:UniProtKB. GO:0005829; C:cytosol; IDA:UniProtKB. GO:0005769; C:early endosome; IDA:UniProtKB. GO:0031901; C:early endosome membrane; IEA:UniProtKB-SubCell. GO:0070062; C:extracellular exosome; IDA:UniProtKB. GO:0030660; C:Golgi-associated vesicle membrane; TAS:Reactome. GO:0005765; C:lysosomal membrane; TAS:Reactome. GO:0005886; C:plasma membrane; IDA:UniProtKB. GO:0043234; C:protein complex; IDA:UniProtKB. GO:0055037; C:recycling endosome; IDA:UniProtKB. GO:0005524; F:ATP binding; TAS:ProtInc. GO:0005224; F:ATP-binding and phosphorylation-dependent chloride channel activity; TAS:ProtInc. GO:0043225; F:ATPase-coupled anion transmembrane transporter activity; TAS:Reactome. GO:0015106; F:bicarbonate transmembrane transporter activity; ISS:UniProtKB. GO:0005260; F:channel-conductance-controlling ATPase activity; NAS:UniProtKB. GO:0005254; F:chloride channel activity; IDA:UniProtKB. GO:0019869; F:chloride channel inhibitor activity; IDA:UniProtKB. GO:0017081; F:chloride channel regulator activity; TAS:Reactome. GO:0015108; F:chloride transmembrane transporter activity; ISS:UniProtKB. GO:0019899; F:enzyme binding; IPI:UniProtKB. GO:0030165; F:PDZ domain binding; IDA:UniProtKB. GO:0071320; P:cellular response to cAMP; ISS:UniProtKB. GO:1902476; P:chloride transmembrane transport; IMP:UniProtKB. GO:0006695; P:cholesterol biosynthetic process; IEA:Ensembl. GO:0030301; P:cholesterol transport; IEA:Ensembl. GO:0051454; P:intracellular pH elevation; ISS:UniProtKB. GO:0060081; P:membrane hyperpolarization; ISS:UniProtKB. GO:1902161; P:positive regulation of cyclic nucleotide-gated ion channel activity; IMP:UniProtKB. GO:0045921; P:positive regulation of exocytosis; IMP:UniProtKB. GO:0035774; P:positive regulation of insulin secretion involved in cellular response to glucose stimulus; IMP:UniProtKB. GO:1902943; P:positive regulation of voltage-gated chloride channel activity; IDA:UniProtKB. GO:0007585; P:respiratory gaseous exchange; TAS:ProtInc. GO:0048240; P:sperm capacitation; ISS:UniProtKB. GO:0055085; P:transmembrane transport; TAS:Reactome. GO:0006810; P:transport; TAS:ProtInc. GO:0006904; P:vesicle docking involved in exocytosis; IEA:Ensembl.	Regulator of other epitelial anion channels (Regulator of Na+ channels)	GO:0003674; F:molecular_function. Synonyms: molecular function. GO:0016247; F:channel regulator activity. GO:0017080; F:sodium channel regulator activity.	Homo sapiens	<a href="http://omim.org/entry/277180"target=_blank">Congenital bilateral absence of vas deference</a> <a href="http://omim.org/entry/219700"target=_blank">Cystic fibrosis</a> <a href="http://omim.org/entry/211400"target=_blank">Sweat chloride elevation</a> <a href="http://omim.org/entry/167800"target=_blank">Neonatal hypertrypsinemia; Idiopathic Pancreatitis</a>	<a href="http://www.drugbank.ca/biodb/bio_entities/BE0001195"target=_blank">Lubiprostone</a>	5u71_A(100)	<a href="PDB/Phyre/P13569.pdb"target=""_blank">Phyre</a>, <a href="PDB/ITasser/P13569.pdb"target=""_blank">ITasser</a>	<a href="http://www.ncbi.nlm.nih.gov/pubmed/7543698"target="_blank">7543698</a>
19	100	<a href="http://www.uniprot.org/uniprot/P08183"target="_blank">P08183</a>	P-Glycoprotein (transporter) EC:3.6.3.44	ABCB1	P-Glycoprotein (transporter)	GO:0016324; C:apical plasma membrane; IDA:BHF-UCL. GO:0009986; C:cell surface; IDA:DFLAT. GO:0070062; C:extracellular exosome; IDA:UniProtKB. GO:0016021; C:integral component of membrane; TAS:ProtInc. GO:0016020; C:membrane; TAS:ProtInc. GO:0005886; C:plasma membrane; TAS:Reactome. GO:0005524; F:ATP binding; TAS:ProtInc. GO:0042626; F:ATPase activity, coupled to transmembrane movement of substances; TAS:ProtInc. GO:0099038; F:ceramide-translocating ATPase activity; IDA:BHF-UCL. GO:0090554; F:phosphatidylcholine-translocating ATPase activity; IDA:BHF-UCL. GO:0090555; F:phosphatidylethanolamine-translocating ATPase activity; IDA:BHF-UCL. GO:0005215; F:transporter activity; TAS:ProtInc. GO:0008559; F:xenobiotic-transporting ATPase activity; TAS:Reactome. GO:0002485; P:antigen processing and presentation of endogenous peptide antigen via MHC class I via ER pathway, TAP-dependent; IBA:GO_Central. GO:0002489; P:antigen processing and presentation of endogenous peptide antigen via MHC class Ib via ER pathway, TAP-dependent; IBA:GO_Central. GO:0002481; P:antigen processing and presentation of exogenous protein antigen via MHC class Ib, TAP-dependent; IBA:GO_Central. GO:0099040; P:ceramide translocation; IDA:BHF-UCL. GO:0000086; P:G2/M transition of mitotic cell cycle; IDA:DFLAT. GO:0045332; P:phospholipid translocation; IDA:BHF-UCL. GO:0002591; P:positive regulation of antigen processing and presentation of peptide antigen via MHC class I; IBA:GO_Central. GO:0042493; P:response to drug; TAS:ProtInc. GO:0072089; P:stem cell proliferation; IMP:DFLAT. GO:0055085; P:transmembrane transport; TAS:Reactome. GO:0006810; P:transport; TAS:ProtInc.	Regulator of cell-swelling ion channel	GO:0003674; F:molecular_function. Synonyms: molecular function. GO:0016247; F:channel regulator activity. GO:0017081; F:chloride channel regulator activity.	Homo sapiens	<a href="http://omim.org/entry/120080"target=_blank">Cochicine resitance</a> <a href="http://omim.org/entry/612244"target=_blank">Inflammatory bowel disease 13</a> Susceptibility association with lung cancer	<a href="http://www.drugbank.ca/biodb/bio_entities/BE0001032"target=_blank">Not available</a>	3g60_A(90)	<a href="PDB/Phyre/P08183.pdb"target=""_blank">Phyre</a>, <a href="PDB/ITasser/P08183.pdb"target=""_blank">ITasser</a>	<a href="http://www.ncbi.nlm.nih.gov/pubmed/7828597"target="_blank">7828597</a>
20	101	<a href="http://www.uniprot.org/uniprot/P00734"target="_blank">P00734</a>	Thrombin protease (Prothrombin)	F2	Thrombin protease	GO:0072562; C:blood microparticle; IDA:UniProtKB. GO:0005788; C:endoplasmic reticulum lumen; TAS:Reactome. GO:0070062; C:extracellular exosome; IDA:UniProtKB. GO:0005576; C:extracellular region; TAS:Reactome. GO:0005615; C:extracellular space; IDA:UniProtKB. GO:0005796; C:Golgi lumen; TAS:Reactome. GO:0005886; C:plasma membrane; TAS:Reactome. GO:0005509; F:calcium ion binding; IEA:InterPro. GO:0008083; F:growth factor activity; TAS:BHF-UCL. GO:0005102; F:receptor binding; IPI:UniProtKB. GO:0004252; F:serine-type endopeptidase activity; IDA:UniProtKB. GO:0070053; F:thrombospondin receptor activity; IDA:BHF-UCL. GO:0006953; P:acute-phase response; IEA:UniProtKB-KW. GO:0007596; P:blood coagulation; TAS:Reactome. GO:0007597; P:blood coagulation, intrinsic pathway; TAS:Reactome. GO:0007166; P:cell surface receptor signaling pathway; IDA:BHF-UCL. GO:0044267; P:cellular protein metabolic process; TAS:Reactome. GO:0006888; P:ER to Golgi vesicle-mediated transport; TAS:Reactome. GO:0042730; P:fibrinolysis; IDA:UniProtKB. GO:0050900; P:leukocyte migration; TAS:Reactome. GO:0007275; P:multicellular organism development; TAS:ProtInc. GO:0048712; P:negative regulation of astrocyte differentiation; IDA:BHF-UCL. GO:0051918; P:negative regulation of fibrinolysis; TAS:BHF-UCL. GO:0010544; P:negative regulation of platelet activation; TAS:BHF-UCL. GO:0045861; P:negative regulation of proteolysis; IDA:BHF-UCL. GO:0017187; P:peptidyl-glutamic acid carboxylation; TAS:Reactome. GO:0030168; P:platelet activation; IDA:BHF-UCL. GO:0030194; P:positive regulation of blood coagulation; IDA:BHF-UCL. GO:0030307; P:positive regulation of cell growth; IEA:Ensembl. GO:0008284; P:positive regulation of cell proliferation; IEA:Ensembl. GO:0032967; P:positive regulation of collagen biosynthetic process; IDA:BHF-UCL. GO:0090218; P:positive regulation of lipid kinase activity; IDA:BHF-UCL. GO:0014068; P:positive regulation of phosphatidylinositol 3-kinase signaling; IEA:Ensembl. GO:1900738; P:positive regulation of phospholipase C-activating G-protein coupled receptor signaling pathway; IDA:BHF-UCL. GO:1900182; P:positive regulation of protein localization to nucleus; IDA:BHF-UCL. GO:0001934; P:positive regulation of protein phosphorylation; IDA:BHF-UCL. GO:2000379; P:positive regulation of reactive oxygen species metabolic process; IDA:UniProtKB. GO:0051281; P:positive regulation of release of sequestered calcium ion into cytosol; IDA:BHF-UCL. GO:0006508; P:proteolysis; TAS:ProtInc. GO:0030193; P:regulation of blood coagulation; TAS:UniProtKB. GO:0008360; P:regulation of cell shape; IEA:Ensembl. GO:0051480; P:regulation of cytosolic calcium ion concentration; IDA:BHF-UCL. GO:0010468; P:regulation of gene expression; IEA:Ensembl. GO:0009611; P:response to wounding; IDA:BHF-UCL. GO:0006465; P:signal peptide processing; TAS:Reactome.	Ligand for cell surface receptors	GO:0003674; F:molecular_function. Synonyms: molecular function. GO:0060089; F:molecular transducer activity. GO:0004871; F:signal transducer activity. Synonyms: hematopoietin/interferon-class (D200-domain) cytokine receptor signal transducer activity; quorum sensing response regulator activity; quorum sensing signal generator activity. GO:0004872; F:receptor activity. Synonyms: receptor guanylate cyclase activity; viral antireceptor activity. GO:0004888; F:transmembrane signaling receptor activity. Synonyms: non G protein coupled 7TM receptor activity; non-G-protein-coupled 7TM receptor activity; non-G-protein coupled 7TM receptor activity; transmembrane receptor activity; transmembrane signalling receptor activity. GO:0004930; F:G-protein coupled receptor activity. Synonyms: SREB receptor; EBV-induced receptor; G protein coupled receptor activity; G protein linked receptor activity; G-protein coupled receptor activity, unknown ligand; G-protein linked receptor activity; G-protein-coupled receptor activity; GPCR activity; orphan G protein coupled receptor activity; orphan G-protein coupled receptor activity; orphan GPCR activity; ligand-dependent GPCR activity; Epstein-Barr Virus-induced receptor activity; Mas proto-oncogene receptor activity; RDC1 receptor activity; super conserved receptor expressed in brain receptor activity; receptor activity, G-protein coupled. GO:0008528; F:G-protein coupled peptide receptor activity. Synonyms: G protein coupled peptide receptor activity; G-protein-coupled peptide receptor activity; peptide receptor activity, G protein coupled; peptide receptor activity, G-protein coupled. GO:0015057; F:thrombin-activated receptor activity. Synonyms: thrombin receptor activity, G-protein coupled; thrombin receptor activity.	Homo sapiens	<a href="http://omim.org/entry/601367"target=_blank">Stroke, ischemic</a> <a href="http://omim.org/entry/188050"target=_blank">Thromboembolism</a> <a href="http://omim.org/entry/614390"target=_blank">Pregnancy loss, recurrent</a>	<a href="http://www.drugbank.ca/biodb/bio_entities/BE0000048"target=_blank">Ximelegatran, Argatroban, Bivalirudin, Dabigatran, Lepirudin, SR-123781A, AZD0837, Dermolastin</a>	4hzh_A(100)	<a href="PDB/Phyre/P00734.pdb"target=""_blank">Phyre</a>	<a href="http://www.ncbi.nlm.nih.gov/pubmed/1672265"target="_blank">1672265</a>
21	102	<a href="http://www.uniprot.org/uniprot/P04818"target="_blank">P04818</a>	Thymidylate synthase EC:2.1.1.45	TYMS	Contributes to the de novo mitochondrial thymidylate biosynthesis pathway	GO:0005737; C:cytoplasm; IDA:UniProtKB. GO:0005829; C:cytosol; TAS:Reactome. GO:0005743; C:mitochondrial inner membrane; IDA:UniProtKB. GO:0005759; C:mitochondrial matrix; IDA:UniProtKB. GO:0005739; C:mitochondrion; IDA:UniProtKB. GO:0005730; C:nucleolus; IEA:Ensembl. GO:0005654; C:nucleoplasm; TAS:Reactome. GO:0005634; C:nucleus; IDA:UniProtKB. GO:0048037; F:cofactor binding; IEA:Ensembl. GO:0008144; F:drug binding; IEA:Ensembl. GO:0005542; F:folic acid binding; IC:BHF-UCL. GO:0003729; F:mRNA binding; IEA:Ensembl. GO:0000166; F:nucleotide binding; IEA:Ensembl. GO:0004799; F:thymidylate synthase activity; IDA:BHF-UCL. GO:0007568; P:aging; IEA:Ensembl. GO:0051216; P:cartilage development; IEA:Ensembl. GO:0016049; P:cell growth; NAS:BHF-UCL. GO:0008283; P:cell proliferation; NAS:BHF-UCL. GO:0007623; P:circadian rhythm; IEA:Ensembl. GO:0048589; P:developmental growth; IEA:Ensembl. GO:0071897; P:DNA biosynthetic process; IC:BHF-UCL. GO:0006231; P:dTMP biosynthetic process; IDA:BHF-UCL. GO:0006235; P:dTTP biosynthetic process; IEA:UniProtKB-UniPathway. GO:0046078; P:dUMP metabolic process; IEA:Ensembl. GO:0000082; P:G1/S transition of mitotic cell cycle; TAS:Reactome. GO:0019088; P:immortalization of host cell by virus; IEA:Ensembl. GO:0060574; P:intestinal epithelial cell maturation; IEA:Ensembl. GO:0097421; P:liver regeneration; IEA:Ensembl. GO:0046134; P:pyrimidine nucleoside biosynthetic process; TAS:Reactome. GO:0000083; P:regulation of transcription involved in G1/S transition of mitotic cell cycle; TAS:Reactome. GO:0006417; P:regulation of translation; IEA:Ensembl. GO:0034097; P:response to cytokine; IEA:Ensembl. GO:0042493; P:response to drug; IEA:Ensembl. GO:0045471; P:response to ethanol; IEA:Ensembl. GO:0051593; P:response to folic acid; IEA:Ensembl. GO:0051384; P:response to glucocorticoid; IEA:Ensembl. GO:0046683; P:response to organophosphorus; IEP:UniProtKB. GO:0032570; P:response to progesterone; IEA:Ensembl. GO:0009636; P:response to toxic substance; IEA:Ensembl. GO:0033189; P:response to vitamin A; IEA:Ensembl. GO:0035999; P:tetrahydrofolate interconversion; IDA:BHF-UCL. GO:0019860; P:uracil metabolic process; IEA:Ensembl.	Translation inhibitor	GO:0003674 molecular_function GO:0005488 binding GO:1901363 heterocyclic compound binding GO:0097159 organic cyclic compound binding GO:0003676 nucleic acid binding GO:0003723 RNA binding GO:0003729 mRNA binding GO:0008150; P:biological_process. Synonyms: physiological process; biological process. GO:0009987; P:cellular process. Synonyms: cell physiology; cellular physiological process; cell growth and/or maintenance. GO:0044237; P:cellular metabolic process. Synonyms: cellular metabolism; intermediary metabolism. GO:0044260; P:cellular macromolecule metabolic process. Synonyms: cellular macromolecule metabolism; cellular biopolymer metabolic process. GO:0044267; P:cellular protein metabolic process. Synonyms: cellular protein metabolism. GO:0006412; P:translation. Synonyms: protein anabolism; protein biosynthesis; protein formation; protein synthesis; protein translation; protein biosynthetic process. GO:0006417; P:regulation of translation. Synonyms: regulation of protein anabolism; regulation of protein biosynthesis; regulation of protein formation; regulation of protein synthesis. GO:0050758; P:regulation of thymidylate synthase biosynthetic process. Synonyms: regulation of thymidylate synthase anabolism; regulation of thymidylate synthase biosynthesis; regulation of thymidylate synthase formation; regulation of thymidylate synthase synthesis.	Homo sapiens	Breast neoplasm, Lung neoplasm, Ovarian neoplasm, Colonic neoplasm, Pancreatic neoplasm, Carcinoma hepatocellular, Prostatic neoplasm, Squamous cell carcinoma, Stomach neoplasms, Colorectal neoplasms, Head and neck neoplasms, Non-Hodgkin lymphoma, Rectal neoplasm, Tongue neoplasms, Neuroendocrine tumors, Follicular lymphoma, Dermatitis, Glomerulonephritis, Digestive system neoplasms	<a href="http://www.drugbank.ca/biodb/bio_entities/BE0000324"target=_blank">Irinotecan, Capecitabine, Floxuridine/5-fluorouracil, Flucytosine, Fluorouracil, Gemcitabine, Leucovorin/5-fluorouracil, Pemetrexed, Raltitrexed, Trifluridine, LY231514, Plevitrexed (R)-isomer, Plevitrexed</a>	1hw3_A(100)	<a href="PDB/Phyre/P04818.pdb"target=""_blank">Phyre</a>, <a href="PDB/ITasser/P04818.pdb"target=""_blank">ITasser</a>	<a href="http://www.ncbi.nlm.nih.gov/pubmed/1924359"target="_blank">1924359</a>
22	106	<a href="http://www.uniprot.org/uniprot/P02730"target="_blank">P02730</a>	Band-3 anion exchanger	SLC4A1	Its integral domain mediates a 1:1 exchange of inorganic anions across the membrane, whereas its cytoplasmic domain provides binding sites for cytoskeletal proteins, glycolytic enzymes, and hemoglobin	GO:0016323; C:basolateral plasma membrane; IDA:UniProtKB. GO:0072562; C:blood microparticle; IDA:UniProtKB. GO:0030863; C:cortical cytoskeleton; IDA:UniProtKB. GO:0070062; C:extracellular exosome; IDA:UniProtKB. GO:0016021; C:integral component of membrane; NAS:UniProtKB. GO:0005887; C:integral component of plasma membrane; IDA:UniProtKB. GO:0005886; C:plasma membrane; TAS:Reactome. GO:0030018; C:Z disc; ISS:UniProtKB. GO:0008509; F:anion transmembrane transporter activity; TAS:ProtInc. GO:0015301; F:anion:anion antiporter activity; IDA:UniProtKB. GO:0030506; F:ankyrin binding; IPI:BHF-UCL. GO:0015106; F:bicarbonate transmembrane transporter activity; IDA:UniProtKB. GO:0015108; F:chloride transmembrane transporter activity; ISS:UniProtKB. GO:0005452; F:inorganic anion exchanger activity; IDA:UniProtKB. GO:0043495; F:protein anchor; TAS:BHF-UCL. GO:0042803; F:protein homodimerization activity; IPI:BHF-UCL. GO:0006820; P:anion transport; IDA:UniProtKB. GO:0015701; P:bicarbonate transport; IDA:UniProtKB. GO:0006873; P:cellular ion homeostasis; TAS:ProtInc. GO:1902476; P:chloride transmembrane transport; IBA:GO_Central. GO:0006821; P:chloride transport; ISS:UniProtKB. GO:0051453; P:regulation of intracellular pH; IBA:GO_Central.	Regulator of glycolysis	GO:0003674 molecular_function GO:0005488 binding GO:0005515 protein binding GO:0008150; P:biological_process. Synonyms: physiological process; biological process. GO:0008152; P:metabolic process. Synonyms: metabolism; metabolic process resulting in cell growth; metabolism resulting in cell growth. GO:0044237; P:cellular metabolic process. Synonyms: cellular metabolism; intermediary metabolism. GO:0044248; P:cellular catabolic process. Synonyms: cellular breakdown; cellular catabolism; cellular degradation. GO:0046164; P:alcohol catabolic process. Synonyms: alcohol breakdown; alcohol catabolism; alcohol degradation. GO:0046365; P:monosaccharide catabolic process. Synonyms: monosaccharide breakdown; monosaccharide catabolism; monosaccharide degradation. GO:0019320; P:hexose catabolic process. Synonyms: hexose breakdown; hexose catabolism; hexose degradation. GO:0006007; P:glucose catabolic process. Synonyms: glucose breakdown; glucose catabolism; glucose degradation. GO:0006096; P:glycolytic process. Synonyms: Embden-Meyerhof-Parnas pathway; modifed Embden-Meyerhof pathway; anaerobic glycolysis; Embden-Meyerhof pathway; glycolysis. GO:0006110; P:regulation of glycolytic process.	Homo sapiens	<a href="http://omim.org/entry/179800"target=_blank">Renal tubular acidosis</a> <a href="http://omim.org/entry/612653"target=_blank">Spherocytosis, type 4</a>		4yzf_A(100)	<a href="PDB/Phyre/P02730.pdb"target=""_blank">Phyre</a>, <a href="PDB/ITasser/P02730.pdb"target=""_blank">ITasser</a>	<a href="http://www.ncbi.nlm.nih.gov/pubmed/8325839"target="_blank">8325839</a>
23	107	<a href="http://www.uniprot.org/uniprot/P00558"target="_blank">P00558</a>	Phosphoglycerate kinase EC:2.7.2.3	PGK1	It converts 3-phospho-D-glycerate to 3-phospho-D-glyceroyl phosphate (glycolysis)	GO:0005829; C:cytosol; TAS:Reactome. GO:0070062; C:extracellular exosome; IDA:UniProtKB. GO:0016020; C:membrane; IDA:UniProtKB. GO:0045121; C:membrane raft; IDA:UniProtKB. GO:0005524; F:ATP binding; ISS:UniProtKB. GO:0004618; F:phosphoglycerate kinase activity; ISS:UniProtKB. GO:0061621; P:canonical glycolysis; TAS:Reactome. GO:0030855; P:epithelial cell differentiation; IEP:UniProtKB. GO:0006094; P:gluconeogenesis; TAS:Reactome. GO:0016310; P:phosphorylation; ISS:UniProtKB.	Plasmin reductase	GO:0003674; F:molecular_function. Synonyms: molecular function. GO:0003824; F:catalytic activity. Synonyms: enzyme activity. GO:0016491; F:oxidoreductase activity. Synonyms: redox activity; oxidoreductase activity, acting on other substrates. GO:0016667; F:oxidoreductase activity, acting on a sulfur group of donors. Synonyms: oxidoreductase activity, acting on sulphur group of donors; oxidoreductase activity, acting on sulfur group of donors, other acceptors. GO:0016668; F:oxidoreductase activity, acting on a sulfur group of donors, NAD(P) as acceptor. Synonyms: oxidoreductase activity, acting on NADH or NADPH, disulphide as acceptor; oxidoreductase activity, acting on sulphur group of donors, NAD or NADP as acceptor; oxidoreductase activity, acting on NADH or NADPH, disulfide as acceptor; oxidoreductase activity, acting on a sulfur group of donors, NAD or NADP as acceptor. GO:0047134; F:protein-disulfide reductase activity. Synonyms: disulfide reductase activity; insulin-glutathione transhydrogenase activity; NAD(P)H2:protein-disulfide oxidoreductase activity; NAD(P)H:protein-disulfide oxidoreductase activity; protein disulfide reductase activity; protein disulphide reductase activity; protein-disulfide reductase (NAD(P)H) activity; protein-disulphide reductase activity; protein-dithiol:NAD(P)+ oxidoreductase activity.	Homo sapiens	Phosphoglycerate kinase deficiency, hepatocellular carcinoma, Renal cell carcinoma		2xe6_A(100)	<a href="PDB/Phyre/P00558.pdb"target=""_blank">Phyre</a>, <a href="PDB/ITasser/P00558.pdb"target=""_blank">ITasser</a>	<a href="http://www.ncbi.nlm.nih.gov/pubmed/11130727"target="_blank">11130727</a>
24	109	<a href="http://www.uniprot.org/uniprot/P62328"target="_blank">P62328</a>	Thymosin Beta-4 (sequester actin)	TMSB4X	Thymosin Beta-4 (sequester G-actin)	GO:0005737; C:cytoplasm; IBA:GO_Central. GO:0005576; C:extracellular region; TAS:Reactome. GO:0031941; C:filamentous actin; IBA:GO_Central. GO:0031093; C:platelet alpha granule lumen; TAS:Reactome. GO:0003785; F:actin monomer binding; IBA:GO_Central. GO:0044822; F:poly(A) RNA binding; IDA:UniProtKB. GO:0030036; P:actin cytoskeleton organization; IBA:GO_Central. GO:0007015; P:actin filament organization; IEA:InterPro. GO:0002576; P:platelet degranulation; TAS:Reactome. GO:0042989; P:sequestering of actin monomers; IBA:GO_Central.	Secreted chemotaxis ligand & Activation of actin polymerization, ILK kinase	GO:0003674 molecular_function GO:0003824 catalytic activity GO:0016740 transferase activity GO:0016772 transferase activity, GO:0016301 kinase activity GO:0008150; P:biological_process. Synonyms: physiological process; biological process. GO:0009987; P:cellular process. Synonyms: cell physiology; cellular physiological process; cell growth and/or maintenance. GO:0016043; P:cellular component organization. Synonyms: cell organization and biogenesis; cell organisation; cellular component organisation in other organism; cellular component organisation at cellular level; cellular component organization at cellular level; cellular component organization in other organism. GO:0006996; P:organelle organization. Synonyms: organelle organization and biogenesis; organelle organisation. GO:0007010; P:cytoskeleton organization. Synonyms: cytoskeletal regulator activity; cytoskeletal organization and biogenesis; cytoskeleton organization and biogenesis; cytoskeleton organisation. GO:0030029; P:actin filament-based process. Synonyms: microfilament-based process. GO:0030036; P:actin cytoskeleton organization. Synonyms: actin modulating activity; actin cytoskeleton organization and biogenesis; actin cytoskeleton organisation. GO:0008154; P:actin polymerization or depolymerization. GO:0030041; P:actin filament polymerization. Synonyms: actin polymerizing activity; actin polymerization. GO:0030833; P:regulation of actin filament polymerization. Synonyms: regulation of actin polymerization. GO:0030838; P:positive regulation of actin filament polymerization. Synonyms: positive regulation of actin polymerization and/or depolymerization; positive regulation of actin polymerization; up regulation of actin filament polymerization; up-regulation of actin filament polymerization; upregulation of actin filament polymerization; activation of actin filament polymerization; stimulation of actin filament polymerization.	Homo sapiens		<a href="http://xin.cz3.nus.edu.sg/group/TTD/ZFTTDWholeSearch.asp?SetQuery=Y"target=_blank">Heparin Disaccharide I-S, Heparin Disaccharide Iii-S</a>	4pl7_A(100)	<a href="PDB/Phyre/P62328.pdb"target=""_blank">Phyre</a>, <a href="PDB/ITasser/P62328.pdb"target=""_blank">ITasser</a>	<a href="http://www.ncbi.nlm.nih.gov/pubmed/12368089"target="_blank">12368089</a>
25	112	<a href="http://www.uniprot.org/uniprot/P23219"target="_blank">P23219</a>	Cyclooxygenase-1 EC:1.14.99.1	PTGS1	Prostaglandin G/H synthase 1	GO:0005737; C:cytoplasm; ISS:UniProtKB. GO:0005789; C:endoplasmic reticulum membrane; TAS:Reactome. GO:0070062; C:extracellular exosome; IDA:UniProtKB. GO:0005794; C:Golgi apparatus; IDA:HPA. GO:0043231; C:intracellular membrane-bounded organelle; ISS:UniProtKB. GO:0005634; C:nucleus; ISS:UniProtKB. GO:0031090; C:organelle membrane; IEA:UniProtKB-SubCell. GO:0001750; C:photoreceptor outer segment; IEA:Ensembl. GO:0051213; F:dioxygenase activity; IEA:UniProtKB-KW. GO:0020037; F:heme binding; IEA:InterPro. GO:0046872; F:metal ion binding; IEA:UniProtKB-KW. GO:0004601; F:peroxidase activity; TAS:Reactome. GO:0004666; F:prostaglandin-endoperoxide synthase activity; IDA:BHF-UCL. GO:0019371; P:cyclooxygenase pathway; IDA:BHF-UCL. GO:0006954; P:inflammatory response; IEA:InterPro. GO:0006629; P:lipid metabolic process; NAS:ProtInc. GO:0001516; P:prostaglandin biosynthetic process; ISS:UniProtKB. GO:0008217; P:regulation of blood pressure; ISS:UniProtKB. GO:0042127; P:regulation of cell proliferation; IEA:Ensembl. GO:0006979; P:response to oxidative stress; IEA:InterPro. GO:0006805; P:xenobiotic metabolic process; TAS:Reactome.	Heme-dependent peroxidase	GO:0003674; F:molecular_function. Synonyms: molecular function. GO:0003824; F:catalytic activity. Synonyms: enzyme activity. GO:0016491; F:oxidoreductase activity. Synonyms: redox activity; oxidoreductase activity, acting on other substrates. GO:0016684; F:oxidoreductase activity, acting on peroxide as acceptor. GO:0004601; F:peroxidase activity. Synonyms: bacterial catalase-peroxidase activity; MPO; donor:hydrogen-peroxide oxidoreductase activity; oxyperoxidase activity; peroxidase reaction; eosinophil peroxidase activity; extensin peroxidase; guaiacol peroxidase; heme peroxidase; horseradish peroxidase (HRP); japanese radish peroxidase; lactoperoxidase activity; myeloperoxidase activity; protoheme peroxidase; pyrocatechol peroxidase; scopoletin peroxidase; thiocyanate peroxidase; verdoperoxidase; secretory plant peroxidase activity.	Homo sapiens	<a href="http://omim.org/entry/605735"target=_blank">BLEEDING DISORDER, PLATELET-TYPE, 12</a>	<a href="http://www.drugbank.ca/biodb/bio_entities/BE0000017"target=_blank">Acetaminophen, Aspirin, Diclofenac, Fenoprofen, Flurbiprofen, Fosfosal, Icosapent, Indomethacin, Ketorolac, Meclofenamic acid, Oxaprozin, Sulindac sulfide, Asasantin, Pravigard, Benzydamine, NCX-4016</a>	2oye_P(92)	<a href="PDB/Phyre/P23219.pdb"target=""_blank">Phyre</a>, <a href="PDB/ITasser/P23219.pdb"target=""_blank">ITasser</a>	<a href="http://www.ncbi.nlm.nih.gov/pubmed/8121489"target="_blank">8121489</a>
26	113	<a href="http://www.uniprot.org/uniprot/P09960"target="_blank">P09960</a>	Leukotriene A4 hydrolase EC:3.3.2.6	LTA4H	Epoxide hydrolase that catalyzes the final step in the biosynthesis of the proinflammatory mediator leukotriene B4	GO:0005737; C:cytoplasm; IDA:HPA. GO:0005829; C:cytosol; TAS:Reactome. GO:0070062; C:extracellular exosome; IDA:UniProtKB. GO:0005654; C:nucleoplasm; IDA:HPA. GO:0005634; C:nucleus; IBA:GO_Central. GO:0005886; C:plasma membrane; IBA:GO_Central. GO:0004177; F:aminopeptidase activity; IDA:UniProtKB. GO:0004301; F:epoxide hydrolase activity; IDA:UniProtKB. GO:0004463; F:leukotriene-A4 hydrolase activity; IDA:UniProtKB. GO:0070006; F:metalloaminopeptidase activity; IBA:GO_Central. GO:0008233; F:peptidase activity; TAS:ProtInc. GO:0042277; F:peptide binding; IBA:GO_Central. GO:0044822; F:poly(A) RNA binding; IDA:UniProtKB. GO:0008270; F:zinc ion binding; IDA:UniProtKB. GO:0019370; P:leukotriene biosynthetic process; IDA:UniProtKB. GO:0006691; P:leukotriene metabolic process; TAS:Reactome. GO:0043171; P:peptide catabolic process; IDA:UniProtKB.	Aminopeptidase	GO:0003674; F:molecular_function. Synonyms: molecular function. GO:0003824; F:catalytic activity. Synonyms: enzyme activity. GO:0016787; F:hydrolase activity. GO:0008233; F:peptidase activity. Synonyms: hydrolase, acting on peptide bonds; peptide hydrolase activity; protease activity; proteinase activity. GO:0008238; F:exopeptidase activity. Synonyms: exoprotease activity. GO:0004177; F:aminopeptidase activity.	Homo sapiens	Atherosclerosis Cancer	<a href="http://www.drugbank.ca/biodb/bio_entities/BE0001680"target=_blank">DG051</a>	1hs6_A(100)	<a href="PDB/Phyre/P09960.pdb"target=""_blank">Phyre</a>, <a href="PDB/ITasser/P09960.pdb"target=""_blank">ITasser</a>	<a href="http://www.ncbi.nlm.nih.gov/pubmed/11175901"target="_blank">11175901</a>
27	114	<a href="http://www.uniprot.org/uniprot/P13716"target="_blank">P13716</a>	Delta-aminolevulinic acid dehydratase EC:4.2.1.24	ALAD	Delta-aminolevulinic acid dehydratase	GO:0005829; C:cytosol; IBA:GO_Central. GO:0070062; C:extracellular exosome; IDA:UniProtKB. GO:0005615; C:extracellular space; IEA:Ensembl. GO:0005634; C:nucleus; IDA:UniProtKB. GO:0003824; F:catalytic activity; TAS:ProtInc. GO:0042802; F:identical protein binding; IPI:UniProtKB. GO:0032791; F:lead ion binding; IDA:UniProtKB. GO:0004655; F:porphobilinogen synthase activity; IDA:UniProtKB. GO:0008270; F:zinc ion binding; IDA:UniProtKB. GO:0071353; P:cellular response to interleukin-4; IEA:Ensembl. GO:0071284; P:cellular response to lead ion; IEA:Ensembl. GO:0006783; P:heme biosynthetic process; IDA:UniProtKB. GO:0051260; P:protein homooligomerization; IPI:UniProtKB. GO:0006782; P:protoporphyrinogen IX biosynthetic process; IEA:UniProtKB-UniPathway. GO:0014823; P:response to activity; IEA:Ensembl. GO:0010044; P:response to aluminum ion; IEA:Ensembl. GO:0043200; P:response to amino acid; IEA:Ensembl. GO:0046685; P:response to arsenic-containing substance; IEA:Ensembl. GO:0046686; P:response to cadmium ion; IEA:Ensembl. GO:0032025; P:response to cobalt ion; IEA:Ensembl. GO:0042493; P:response to drug; IEA:Ensembl. GO:0045471; P:response to ethanol; IEA:Ensembl. GO:0070542; P:response to fatty acid; IEA:Ensembl. GO:0051384; P:response to glucocorticoid; IEA:Ensembl. GO:0009635; P:response to herbicide; IEA:Ensembl. GO:0001666; P:response to hypoxia; IEA:Ensembl. GO:0010212; P:response to ionizing radiation; IEA:Ensembl. GO:0010039; P:response to iron ion; IEA:Ensembl. GO:0032496; P:response to lipopolysaccharide; IEA:Ensembl. GO:0046689; P:response to mercury ion; IEA:Ensembl. GO:0051597; P:response to methylmercury; IEA:Ensembl. GO:0006979; P:response to oxidative stress; IEA:Ensembl. GO:0070541; P:response to platinum ion; IEA:Ensembl. GO:0010269; P:response to selenium ion; IEA:Ensembl. GO:0010266; P:response to vitamin B1; IEA:Ensembl. GO:0033197; P:response to vitamin E; IEA:Ensembl. GO:0010043; P:response to zinc ion; IEA:Ensembl.	Proteasome inhibitory subunit	GO:0003674 molecular_function GO:0005488 binding GO:0044877 macromolecular complex binding GO:0005515 protein binding GO:0032403 protein complex binding GO:0070628 proteasome binding	Homo sapiens	<a href="http://omim.org/entry/612740"target=_blank">Porphyria, acute hepatic</a>	<a href="http://www.drugbank.ca/biodb/bio_entities/BE0000050"target=_blank">Aminolevulinic acid</a>	1e51_A(100)	<a href="PDB/Phyre/P13716.pdb"target=""_blank">Phyre</a>, <a href="PDB/ITasser/P13716.pdb"target=""_blank">ITasser</a>	<a href="http://www.ncbi.nlm.nih.gov/pubmed/8175643"target="_blank">8175643</a>
28	115	<a href="http://www.uniprot.org/uniprot/P30041"target="_blank">P30041</a>	Peroxiredoxin-6 EC:1.11.1.15	PRDX6	1-Cys Peroxiredoxin (peroxidase)	GO:0005913; C:cell-cell adherens junction; IDA:BHF-UCL. GO:0005737; C:cytoplasm; IDA:UniProtKB. GO:0031410; C:cytoplasmic vesicle; IEA:UniProtKB-KW. GO:0005829; C:cytosol; NAS:UniProtKB. GO:0070062; C:extracellular exosome; IDA:UniProtKB. GO:0005615; C:extracellular space; IDA:UniProtKB. GO:0005764; C:lysosome; IEA:UniProtKB-SubCell. GO:0016020; C:membrane; IDA:UniProtKB. GO:0098641; F:cadherin binding involved in cell-cell adhesion; IDA:BHF-UCL. GO:0004602; F:glutathione peroxidase activity; IEA:UniProtKB-EC. GO:0016787; F:hydrolase activity; IEA:UniProtKB-KW. GO:0051920; F:peroxiredoxin activity; IEA:UniProtKB-EC. GO:0031625; F:ubiquitin protein ligase binding; IPI:ParkinsonsUK-UCL. GO:0045454; P:cell redox homeostasis; IEA:InterPro. GO:0042744; P:hydrogen peroxide catabolic process; IEA:Ensembl. GO:0016042; P:lipid catabolic process; IEA:UniProtKB-KW. GO:0000302; P:response to reactive oxygen species; TAS:Reactome.	Phospholipase aiPLA2	GO:0003674; F:molecular_function. Synonyms: molecular function. GO:0003824; F:catalytic activity. Synonyms: enzyme activity. GO:0016787; F:hydrolase activity. GO:0016788; F:hydrolase activity, acting on ester bonds. Synonyms: esterase activity. GO:0016298; F:lipase activity. GO:0004620; F:phospholipase activity. GO:0004622; F:lysophospholipase activity. Synonyms: lysophopholipase L2; lysophospholipase A1; phosphatidase B; 2-lysophosphatidylcholine acylhydrolase activity; lecithinase B activity; lecitholipase activity; lysolecithinase activity; lysophosphatidase activity; lysophosphatidylcholine hydrolase activity; phospholipase B activity. GO:0004623; F:phospholipase A2 activity. Synonyms: phosphatidase activity; phospholipase A; lecithinase A activity; phosphatidolipase activity; phosphatidylcholine 2-acylhydrolase activity; cytosolic phospholipase A2 activity; secreted phospholipase A2 activity.	Homo sapiens	Lung cancer, Hepatocellular carcinoma, Myocardial Ischemia, Dermatitis		5b6m_A(100)	<a href="PDB/Phyre/P30041.pdb"target=""_blank">Phyre</a>, <a href="PDB/ITasser/P30041.pdb"target=""_blank">ITasser</a>	<a href="http://www.ncbi.nlm.nih.gov/pubmed/10893423"target="_blank">10893423</a>
29	116	<a href="http://www.uniprot.org/uniprot/O60568"target="_blank">O60568</a>	Lysyl hydroxylase isoform 3 EC:1.14.11.4	PLOD3	Lysyl hydroxylase	GO:0005789; C:endoplasmic reticulum membrane; TAS:Reactome. GO:0070062; C:extracellular exosome; IDA:UniProtKB. GO:0030867; C:rough endoplasmic reticulum membrane; IEA:UniProtKB-SubCell. GO:0005506; F:iron ion binding; IEA:InterPro. GO:0031418; F:L-ascorbic acid binding; IEA:UniProtKB-KW. GO:0050211; F:procollagen galactosyltransferase activity; TAS:Reactome. GO:0033823; F:procollagen glucosyltransferase activity; TAS:Reactome. GO:0008475; F:procollagen-lysine 5-dioxygenase activity; TAS:Reactome. GO:0070831; P:basement membrane assembly; IEA:Ensembl. GO:0032870; P:cellular response to hormone stimulus; IEA:Ensembl. GO:0030199; P:collagen fibril organization; IEA:Ensembl. GO:0001886; P:endothelial cell morphogenesis; IEA:Ensembl. GO:0048730; P:epidermis morphogenesis; IEA:Ensembl. GO:0001701; P:in utero embryonic development; IEA:Ensembl. GO:0060425; P:lung morphogenesis; IEA:Ensembl. GO:0021915; P:neural tube development; IEA:Ensembl. GO:0008104; P:protein localization; IEA:Ensembl. GO:0042311; P:vasodilation; IEA:Ensembl.	Collagen glucosyltransferase	GO:0003674; F:molecular_function. Synonyms: molecular function. GO:0003824; F:catalytic activity. Synonyms: enzyme activity. GO:0016740; F:transferase activity. GO:0016757; F:transferase activity, transferring glycosyl groups. Synonyms: glycosyltransferase activity; transglycosylase activity; transferase activity, transferring other glycosyl groups; transglycosidase activity. GO:0016758; F:transferase activity, transferring hexosyl groups. Synonyms: hexosyltransferase activity. GO:0046527; F:glucosyltransferase activity.	Homo sapiens	Lysyl hydroxylase 3 deficiency (LH3 deficiency)			<a href="PDB/Phyre/O60568.pdb"target=""_blank">Phyre</a>, <a href="PDB/ITasser/O60568.pdb"target=""_blank">ITasser</a>	<a href="http://www.ncbi.nlm.nih.gov/pubmed/10934207"target="_blank">10934207</a>
30	121	<a href="http://www.uniprot.org/uniprot/Q9NQX3"target="_blank">Q9NQX3</a>	Gephyrin, protein anchor	GPHN	Microtubule-associated protein involved in membrane protein-cytoskeleton interactions (it is thought to anchor the inhibitory glycine receptor (GLYR) to subsynaptic microtubules).	GO:0030054; C:cell junction; IEA:UniProtKB-KW. GO:0005737; C:cytoplasm; IBA:GO_Central. GO:0005856; C:cytoskeleton; IEA:UniProtKB-SubCell. GO:0030425; C:dendrite; IDA:UniProtKB. GO:0005886; C:plasma membrane; TAS:Reactome. GO:0045211; C:postsynaptic membrane; IDA:UniProtKB. GO:0005524; F:ATP binding; IEA:UniProtKB-KW. GO:0046872; F:metal ion binding; IEA:UniProtKB-KW. GO:0061598; F:molybdopterin adenylyltransferase activity; IBA:GO_Central. GO:0061599; F:molybdopterin molybdotransferase activity; IBA:GO_Central. GO:0097112; P:gamma-aminobutyric acid receptor clustering; IDA:UniProtKB. GO:0072579; P:glycine receptor clustering; IBA:GO_Central. GO:0006777; P:Mo-molybdopterin cofactor biosynthetic process; IBA:GO_Central. GO:0018315; P:molybdenum incorporation into molybdenum-molybdopterin complex; IBA:GO_Central. GO:0032324; P:molybdopterin cofactor biosynthetic process; IDA:UniProtKB.	Synthesis of molybdenum cofactor (MoCo). Copley et al.: it forms a scaffold beneath the membrane of post-synaptic neurons that anchors glycinergic receptors and also binds dynein to facilitate retrograde transport of glycinergic receptors EC:4.1.99.18	GO:0003674 molecular_function GO:0005488 binding GO:0043167 ion binding GO:0043168 anion binding GO:0030973 molybdate ion binding GO:0003674 molecular_function GO:0005488 binding GO:0048037 cofactor binding GO:0050662 coenzyme binding GO:1901363 heterocyclic compound binding GO:0097159 organic cyclic compound binding GO:0043546 molybdopterin cofactor binding GO:0008152; P:metabolic process. Synonyms: metabolism; metabolic process resulting in cell growth; metabolism resulting in cell growth. GO:0044237; P:cellular metabolic process. Synonyms: cellular metabolism; intermediary metabolism. GO:0006725; P:cellular aromatic compound metabolic process. Synonyms: aromatic compound metabolism; aromatic hydrocarbon metabolic process; aromatic hydrocarbon metabolism. GO:0042558; P:pteridine-containing compound metabolic process. Synonyms: pteridine and derivative metabolism; pterin metabolic process; pterin metabolism; pteridine and derivative metabolic process; pteridine-containing compound metabolism. GO:0043545; P:molybdopterin cofactor metabolic process. Synonyms: Moco metabolic process; Moco metabolism; molybdopterin cofactor metabolism. GO:0032324; P:molybdopterin cofactor biosynthetic process. Synonyms: molybdopterin cofactor biosynthesis; molybdopterin cofactor formation; molybdopterin cofactor anabolism; molybdopterin cofactor synthesis.	Homo sapiens	<a href="http://omim.org/entry/615501"target=_blank">Molybdenum cofactor deficiency C</a>	<a href="http://www.drugbank.ca/biodb/bio_entities/BE0002652"target=_blank">Formic Acid, Imidazole, Propanoic Acid</a>	1t3e_A(100)	<a href="PDB/Phyre/Q9NQX3.pdb"target=""_blank">Phyre</a>, <a href="PDB/ITasser/Q9NQX3.pdb"target=""_blank">ITasser</a>	<a href="http://www.ncbi.nlm.nih.gov/pubmed/9990024"target="_blank">9990024</a>
31	129	<a href="http://www.uniprot.org/uniprot/P23396"target="_blank">P23396</a>	S3	RPS3	Ribosomal protein	GO:0005737; C:cytoplasm; IDA:UniProtKB. GO:0005829; C:cytosol; IDA:UniProtKB. GO:0022627; C:cytosolic small ribosomal subunit; IDA:UniProtKB. GO:0070062; C:extracellular exosome; IDA:UniProtKB. GO:0031012; C:extracellular matrix; IDA:BHF-UCL. GO:0005925; C:focal adhesion; IDA:UniProtKB. GO:0030529; C:intracellular ribonucleoprotein complex; IDA:UniProtKB. GO:0016020; C:membrane; IDA:UniProtKB. GO:0005743; C:mitochondrial inner membrane; IDA:UniProtKB. GO:0005759; C:mitochondrial matrix; IDA:UniProtKB. GO:0072686; C:mitotic spindle; IDA:UniProtKB. GO:0005730; C:nucleolus; IDA:UniProtKB. GO:0005654; C:nucleoplasm; TAS:Reactome. GO:0005634; C:nucleus; IDA:UniProtKB. GO:0005886; C:plasma membrane; IDA:UniProtKB. GO:0005844; C:polysome; IDA:UniProtKB. GO:0005840; C:ribosome; IDA:UniProtKB. GO:0032587; C:ruffle membrane; IDA:UniProtKB. GO:0003684; F:damaged DNA binding; IDA:UniProtKB. GO:0003677; F:DNA binding; IDA:UniProtKB. GO:0003906; F:DNA-(apurinic or apyrimidinic site) lyase activity; IDA:UniProtKB. GO:0004520; F:endodeoxyribonuclease activity; IDA:UniProtKB. GO:0019899; F:enzyme binding; IPI:UniProtKB. GO:0030544; F:Hsp70 protein binding; IDA:UniProtKB. GO:0051879; F:Hsp90 protein binding; IDA:UniProtKB. GO:0051536; F:iron-sulfur cluster binding; NAS:UniProtKB. GO:0019900; F:kinase binding; IPI:UniProtKB. GO:0008017; F:microtubule binding; IDA:UniProtKB. GO:0003729; F:mRNA binding; IDA:UniProtKB. GO:0032357; F:oxidized purine DNA binding; IDA:UniProtKB. GO:0032358; F:oxidized pyrimidine DNA binding; IDA:UniProtKB. GO:0044822; F:poly(A) RNA binding; IDA:UniProtKB. GO:0051018; F:protein kinase A binding; IPI:UniProtKB. GO:0019901; F:protein kinase binding; IPI:UniProtKB. GO:0003723; F:RNA binding; IDA:UniProtKB. GO:0070181; F:small ribosomal subunit rRNA binding; IDA:UniProtKB. GO:0003735; F:structural constituent of ribosome; IDA:UniProtKB. GO:0032183; F:SUMO binding; IPI:UniProtKB. GO:0097100; F:supercoiled DNA binding; IDA:UniProtKB. GO:0008134; F:transcription factor binding; IPI:UniProtKB. GO:0015631; F:tubulin binding; IDA:UniProtKB. GO:0044390; F:ubiquitin-like protein conjugating enzyme binding; IPI:UniProtKB. GO:0006915; P:apoptotic process; IEA:UniProtKB-KW. GO:0051301; P:cell division; IEA:UniProtKB-KW. GO:0006974; P:cellular response to DNA damage stimulus; IEP:UniProtKB. GO:0070301; P:cellular response to hydrogen peroxide; IDA:UniProtKB. GO:0007059; P:chromosome segregation; IMP:UniProtKB. GO:0042769; P:DNA damage response, detection of DNA damage; IDA:UniProtKB. GO:0006281; P:DNA repair; IEA:UniProtKB-KW. GO:0007067; P:mitotic nuclear division; IEA:UniProtKB-KW. GO:0045738; P:negative regulation of DNA repair; IMP:UniProtKB. GO:0031397; P:negative regulation of protein ubiquitination; IDA:UniProtKB. GO:0017148; P:negative regulation of translation; IDA:UniProtKB. GO:0000184; P:nuclear-transcribed mRNA catabolic process, nonsense-mediated decay; TAS:Reactome. GO:2001235; P:positive regulation of apoptotic signaling pathway; IDA:UniProtKB. GO:1905053; P:positive regulation of base-excision repair; IDA:UniProtKB. GO:2001272; P:positive regulation of cysteine-type endopeptidase activity involved in execution phase of apoptosis; IMP:UniProtKB. GO:1902546; P:positive regulation of DNA N-glycosylase activity; IDA:UniProtKB. GO:0045739; P:positive regulation of DNA repair; IDA:UniProtKB. GO:0032079; P:positive regulation of endodeoxyribonuclease activity; IDA:UniProtKB. GO:0010628; P:positive regulation of gene expression; IMP:UniProtKB. GO:1902231; P:positive regulation of intrinsic apoptotic signaling pathway in response to DNA damage; IMP:UniProtKB. GO:0043507; P:positive regulation of JUN kinase activity; IMP:UniProtKB. GO:0031116; P:positive regulation of microtubule polymerization; IMP:UniProtKB. GO:1901224; P:positive regulation of NIK/NF-kappaB signaling; IDA:UniProtKB. GO:0042981; P:regulation of apoptotic process; IMP:UniProtKB. GO:0006355; P:regulation of transcription, DNA-templated; IEA:UniProtKB-KW. GO:0006979; P:response to oxidative stress; IDA:UniProtKB. GO:0061481; P:response to TNF agonist; IDA:UniProtKB. GO:0006364; P:rRNA processing; TAS:Reactome. GO:0051225; P:spindle assembly; IMP:UniProtKB. GO:0006614; P:SRP-dependent cotranslational protein targeting to membrane; TAS:Reactome. GO:0006351; P:transcription, DNA-templated; IEA:UniProtKB-KW. GO:0006412; P:translation; NAS:UniProtKB. GO:0006413; P:translational initiation; NAS:UniProtKB. GO:0019083; P:viral transcription; TAS:Reactome.	DNA repair	GO:0003674 molecular_function GO:0003824 catalytic activity GO:0016788 hydrolase activity, acting on ester bonds GO:0090305 nucleic acid phosphodiester bond hydrolysis GO:0004518 nuclease activity GO:0008150; P:biological_process. Synonyms: physiological process; biological process. GO:0008152; P:metabolic process. Synonyms: metabolism; metabolic process resulting in cell growth; metabolism resulting in cell growth. GO:0044237; P:cellular metabolic process. Synonyms: cellular metabolism; intermediary metabolism. GO:0006139; P:nucleobase-containing compound metabolic process. Synonyms: nucleobase, nucleoside, nucleotide and nucleic acid metabolism; cellular nucleobase, nucleoside, nucleotide and nucleic acid metabolism; cellular nucleobase, nucleoside, nucleotide and nucleic acid metabolic process; nucleobase, nucleoside, nucleotide and nucleic acid metabolic process; nucleobase, nucleoside and nucleotide metabolic process. GO:0006259; P:DNA metabolic process. Synonyms: DNA metabolism; cellular DNA metabolism. GO:0006281; P:DNA repair.	Homo sapiens	<a href="http://omim.org/entry/600454"target=_blank">Colon adenocarcinomas</a>		3j7p_SD(100)	<a href="PDB/Phyre/P23396.pdb"target=""_blank">Phyre</a>	<a href="http://www.ncbi.nlm.nih.gov/pubmed/7775413"target="_blank">7775413</a>
32	131	<a href="http://www.uniprot.org/uniprot/P05388"target="_blank">P05388</a>	P0	RPLP0	Ribosomal protein	GO:0005737; C:cytoplasm; IDA:UniProtKB. GO:0036464; C:cytoplasmic ribonucleoprotein granule; IDA:ParkinsonsUK-UCL. GO:0005829; C:cytosol; TAS:Reactome. GO:0022625; C:cytosolic large ribosomal subunit; IDA:UniProtKB. GO:0030425; C:dendrite; IEA:Ensembl. GO:0070062; C:extracellular exosome; IDA:UniProtKB. GO:0005925; C:focal adhesion; IDA:UniProtKB. GO:0030529; C:intracellular ribonucleoprotein complex; IDA:UniProtKB. GO:0016020; C:membrane; IDA:UniProtKB. GO:0005634; C:nucleus; IDA:UniProtKB. GO:0030687; C:preribosome, large subunit precursor; IBA:GO_Central. GO:0070180; F:large ribosomal subunit rRNA binding; IBA:GO_Central. GO:0044822; F:poly(A) RNA binding; IDA:UniProtKB. GO:0003735; F:structural constituent of ribosome; NAS:UniProtKB. GO:0071353; P:cellular response to interleukin-4; IEA:Ensembl. GO:0002181; P:cytoplasmic translation; IBA:GO_Central. GO:0000184; P:nuclear-transcribed mRNA catabolic process, nonsense-mediated decay; TAS:Reactome. GO:0006364; P:rRNA processing; TAS:Reactome. GO:0006614; P:SRP-dependent cotranslational protein targeting to membrane; TAS:Reactome. GO:0006412; P:translation; NAS:UniProtKB. GO:0006413; P:translational initiation; TAS:Reactome. GO:0019083; P:viral transcription; TAS:Reactome.	DNA repair	GO:0008150; P:biological_process. Synonyms: physiological process; biological process. GO:0009987; P:cellular process. Synonyms: cell physiology; cellular physiological process; cell growth and/or maintenance. GO:0044237; P:cellular metabolic process. Synonyms: cellular metabolism; intermediary metabolism. GO:0006139; P:nucleobase-containing compound metabolic process. Synonyms: nucleobase, nucleoside, nucleotide and nucleic acid metabolism; cellular nucleobase, nucleoside, nucleotide and nucleic acid metabolism; cellular nucleobase, nucleoside, nucleotide and nucleic acid metabolic process; nucleobase, nucleoside, nucleotide and nucleic acid metabolic process; nucleobase, nucleoside and nucleotide metabolic process. GO:0006259; P:DNA metabolic process. Synonyms: DNA metabolism; cellular DNA metabolism. GO:0006281; P:DNA repair.	Homo sapiens			3j92_s(100)	<a href="PDB/Phyre/P05388.pdb"target=""_blank">Phyre</a>, <a href="PDB/ITasser/P05388.pdb"target=""_blank">ITasser</a>	<a href="http://www.ncbi.nlm.nih.gov/pubmed/1870984"target="_blank">1870984</a>
33	140	<a href="http://www.uniprot.org/uniprot/P62263"target="_blank">P62263</a>	S14	RPS14	Ribosomal protein	GO:0005737; C:cytoplasm; IDA:HPA. GO:0005829; C:cytosol; TAS:Reactome. GO:0022627; C:cytosolic small ribosomal subunit; IDA:UniProtKB. GO:0070062; C:extracellular exosome; IDA:UniProtKB. GO:0031012; C:extracellular matrix; IDA:BHF-UCL. GO:0005925; C:focal adhesion; IDA:UniProtKB. GO:0016020; C:membrane; IDA:UniProtKB. GO:0005739; C:mitochondrion; IEA:Ensembl. GO:0005730; C:nucleolus; IDA:UniProtKB. GO:0005654; C:nucleoplasm; TAS:Reactome. GO:0048027; F:mRNA 5'-UTR binding; IDA:UniProtKB. GO:0044822; F:poly(A) RNA binding; IDA:UniProtKB. GO:0003723; F:RNA binding; ISS:UniProtKB. GO:0070181; F:small ribosomal subunit rRNA binding; IBA:GO_Central. GO:0003735; F:structural constituent of ribosome; IBA:GO_Central. GO:0045182; F:translation regulator activity; IMP:UniProtKB. GO:0030218; P:erythrocyte differentiation; IMP:UniProtKB. GO:0030490; P:maturation of SSU-rRNA; ISS:UniProtKB. GO:0000462; P:maturation of SSU-rRNA from tricistronic rRNA transcript (SSU-rRNA, 5.8S rRNA, LSU-rRNA); IBA:GO_Central. GO:0000122; P:negative regulation of transcription from RNA polymerase II promoter; IDA:UniProtKB. GO:0000184; P:nuclear-transcribed mRNA catabolic process, nonsense-mediated decay; TAS:Reactome. GO:0000028; P:ribosomal small subunit assembly; IMP:UniProtKB. GO:0006364; P:rRNA processing; TAS:Reactome. GO:0006614; P:SRP-dependent cotranslational protein targeting to membrane; TAS:Reactome. GO:0006412; P:translation; IMP:UniProtKB. GO:0006413; P:translational initiation; TAS:Reactome. GO:0019083; P:viral transcription; TAS:Reactome.	Autogenous regulation of translation	GO:0008150 biological_process GO:0010468 regulation of gene expression GO:0051246 regulation of protein metabolic process GO:0010608 posttranscriptional regulation of gene expression GO:2000112 regulation of cellular macromolecule biosynthetic process GO:0006412 translation GO:0003674 molecular_function GO:0006417 regulation of translation GO:0045182 translation regulator activity	Homo sapiens	<a href="http://omim.org/entry/153550"target=_blank">Macrocytic anemia, refractory, due to 5q deletion, somatic</a>		3j7p_SO(100)	<a href="PDB/Phyre/P62263.pdb"target=""_blank">Phyre</a>, <a href="PDB/ITasser/P62263.pdb"target=""_blank">ITasser</a>	<a href="http://www.ncbi.nlm.nih.gov/pubmed/7867928"target="_blank">7867928</a>
34	141	<a href="http://www.uniprot.org/uniprot/P18124"target="_blank">P18124</a>	L7	RPL7	Ribosomal protein	GO:0005737; C:cytoplasm; IDA:UniProtKB. GO:0005829; C:cytosol; TAS:Reactome. GO:0022625; C:cytosolic large ribosomal subunit; IDA:UniProtKB. GO:0070062; C:extracellular exosome; IDA:UniProtKB. GO:0005925; C:focal adhesion; IDA:UniProtKB. GO:0030529; C:intracellular ribonucleoprotein complex; IDA:MGI. GO:0016020; C:membrane; IDA:UniProtKB. GO:0005730; C:nucleolus; IDA:UniProtKB. GO:0005634; C:nucleus; IDA:UniProtKB. GO:0003677; F:DNA binding; IDA:MGI. GO:0003729; F:mRNA binding; IDA:MGI. GO:0044822; F:poly(A) RNA binding; IDA:UniProtKB. GO:0042803; F:protein homodimerization activity; IPI:MGI. GO:0003723; F:RNA binding; TAS:ProtInc. GO:0003735; F:structural constituent of ribosome; NAS:UniProtKB. GO:0002181; P:cytoplasmic translation; IBA:GO_Central. GO:0000463; P:maturation of LSU-rRNA from tricistronic rRNA transcript (SSU-rRNA, 5.8S rRNA, LSU-rRNA); IBA:GO_Central. GO:0000184; P:nuclear-transcribed mRNA catabolic process, nonsense-mediated decay; TAS:Reactome. GO:0042273; P:ribosomal large subunit biogenesis; IMP:UniProtKB. GO:0006364; P:rRNA processing; IMP:UniProtKB. GO:0006614; P:SRP-dependent cotranslational protein targeting to membrane; TAS:Reactome. GO:0006412; P:translation; NAS:UniProtKB. GO:0006413; P:translational initiation; TAS:Reactome. GO:0019083; P:viral transcription; TAS:Reactome.	Autogenous regulation of translation	GO:0003674; F:molecular_function. Synonyms: molecular function. GO:0045182; F:translation regulator activity. Synonyms: translation factor activity. GO:0008135; F:translation factor activity, RNA binding. Synonyms: translation factor activity, nucleic acid binding. GO:0030371; F:translation repressor activity. GO:0045183; F:translation factor activity, non-nucleic acid binding.	Homo sapiens	<a href="http://omim.org/entry/604166"target=_blank">Systemic lupus erythematosus</a>		4d5y_F(100)	<a href="PDB/Phyre/P18124.pdb"target=""_blank">Phyre</a>, <a href="PDB/ITasser/P18124.pdb"target=""_blank">ITasser</a>	<a href="http://www.ncbi.nlm.nih.gov/pubmed/7862521"target="_blank">7862521</a>
35	142	<a href="http://www.uniprot.org/uniprot/P32189"target="_blank">P32189</a>	Glycerol Kinase EC:2.7.1.30	GK	It converts glycerol to sn-glycerol 3-phosphate (glycolysis)	GO:0005829; C:cytosol; TAS:Reactome. GO:0070062; C:extracellular exosome; IDA:UniProtKB. GO:0005741; C:mitochondrial outer membrane; IEA:UniProtKB-SubCell. GO:0005739; C:mitochondrion; IBA:GO_Central. GO:0005524; F:ATP binding; IEA:UniProtKB-KW. GO:0004370; F:glycerol kinase activity; NAS:UniProtKB. GO:0019563; P:glycerol catabolic process; IEA:UniProtKB-UniPathway. GO:0006071; P:glycerol metabolic process; IMP:BHF-UCL. GO:0046167; P:glycerol-3-phosphate biosynthetic process; IMP:BHF-UCL. GO:0019432; P:triglyceride biosynthetic process; TAS:Reactome. GO:0006641; P:triglyceride metabolic process; IMP:BHF-UCL.	ATP-stimulated translocation protein (ASTP), porin binding, apoptosis, lysosome stability (Copley: a rat liver ATP-stimulated translocation protein)	GO:0009987 cellular process GO:0044699 single-organism process GO:0050789 regulation of biological process GO:0044763 single-organism cellular process GO:0008219 cell death GO:0050794 regulation of cellular process GO:0012501 programmed cell death GO:0010941 regulation of cell death GO:0006915 apoptotic process GO:0043067 regulation of programmed cell death GO:0042981 regulation of apoptotic process	Homo sapiens	<a href="http://omim.org/entry/307030"target=_blank">Glycerol kinase deficiency</a>		2d4w_A(61)	<a href="PDB/Phyre/P32189.pdb"target=""_blank">Phyre</a>, <a href="PDB/ITasser/P32189.pdb"target=""_blank">ITasser</a>	<a href="http://www.ncbi.nlm.nih.gov/pubmed/8884278"target="_blank">8884278</a>
36	143	<a href="http://www.uniprot.org/uniprot/Q13584"target="_blank">Q13584</a>	Isocitrate dehydrogenase EC:1.1.1.42	IDH1, 2,3	TCA cycle enzyme	GO:0005739; C:mitochondrion; IDA:UniProtKB. GO:0004450; F:isocitrate dehydrogenase (NADP+) activity; NAS:UniProtKB. GO:0000287; F:magnesium ion binding; IEA:InterPro. GO:0051287; F:NAD binding; IEA:InterPro. GO:0006102; P:isocitrate metabolic process; IEA:InterPro. GO:0008152; P:metabolic process; NAS:UniProtKB. GO:0006099; P:tricarboxylic acid cycle; IEA:UniProtKB-KW.	Mitochondrial mRNA binding	GO:0003674; F:molecular_function. Synonyms: molecular function. GO:0005488; F:binding. Synonyms: ligand. GO:0003676; F:nucleic acid binding. GO:0003723; F:RNA binding. Synonyms: poly(A)-RNA binding; poly-A RNA binding; poly(A) RNA binding. GO:0003729; F:mRNA binding.	Homo sapiens	<a href="http://omim.org/entry/137800"target=_blank">GLIOBLASTOMA MULTIFORME</a>		5svn_A(99)	<a href="PDB/Phyre/Q13584.pdb"target=""_blank">Phyre</a>	<a href="http://www.ncbi.nlm.nih.gov/pubmed/7505425"target="_blank">7505425</a>
37	145	<a href="http://www.uniprot.org/uniprot/P53597"target="_blank">P53597</a>	Succinyl-coA synthetase (Succinate thiokinase) EC:6.2.1.4	SUCLA2 SUCLG2	TCA cycle enzyme	GO:0005737; C:cytoplasm; IDA:HPA. GO:0070062; C:extracellular exosome; IDA:UniProtKB. GO:0005743; C:mitochondrial inner membrane; IEA:Ensembl. GO:0005759; C:mitochondrial matrix; IBA:GO_Central. GO:0005739; C:mitochondrion; IDA:HPA. GO:0005886; C:plasma membrane; IDA:HPA. GO:0048037; F:cofactor binding; IEA:InterPro. GO:0000166; F:nucleotide binding; IEA:UniProtKB-KW. GO:0044822; F:poly(A) RNA binding; IDA:UniProtKB. GO:0004775; F:succinate-CoA ligase (ADP-forming) activity; IBA:GO_Central. GO:0004776; F:succinate-CoA ligase (GDP-forming) activity; IBA:GO_Central. GO:0009142; P:nucleoside triphosphate biosynthetic process; IBA:GO_Central. GO:0006105; P:succinate metabolic process; IBA:GO_Central. GO:0006104; P:succinyl-CoA metabolic process; IBA:GO_Central. GO:0006099; P:tricarboxylic acid cycle; IBA:GO_Central.	Mitochondrial DNA maintenance	GO:0008150; P:biological_process. Synonyms: physiological process; biological process. GO:0008152; P:metabolic process. Synonyms: metabolism; metabolic process resulting in cell growth; metabolism resulting in cell growth. GO:0044237; P:cellular metabolic process. Synonyms: cellular metabolism; intermediary metabolism. GO:0006139; P:nucleobase-containing compound metabolic process. Synonyms: nucleobase, nucleoside, nucleotide and nucleic acid metabolism; cellular nucleobase, nucleoside, nucleotide and nucleic acid metabolism; cellular nucleobase, nucleoside, nucleotide and nucleic acid metabolic process; nucleobase, nucleoside, nucleotide and nucleic acid metabolic process; nucleobase, nucleoside and nucleotide metabolic process. GO:0006259; P:DNA metabolic process. Synonyms: DNA metabolism; cellular DNA metabolism. GO:0032042; P:mitochondrial DNA metabolic process. Synonyms: mitochondrial DNA metabolism; mtDNA metabolic process; mtDNA metabolism. GO:0006264; P:mitochondrial DNA replication. Synonyms: mitochondrial DNA synthesis; mtDNA synthesis; mtDNA replication; replication of mitochondrial DNA.	Homo sapiens	<a href="http://omim.org/entry/245400"target=_blank">Mitochondrial DNA depletion syndrome 9 (encephalomyopathic type with methylmalonic aciduria)</a>	<a href="http://www.drugbank.ca/biodb/bio_entities/BE0002255"target=_blank">Succinic acid</a>	1euc_A(96)	<a href="PDB/Phyre/P53597.pdb"target=""_blank">Phyre</a>, <a href="PDB/ITasser/P53597.pdb"target=""_blank">ITasser</a>	<a href="http://www.ncbi.nlm.nih.gov/pubmed/15692048"target="_blank">15692048</a>
38	146	<a href="http://www.uniprot.org/uniprot/P21912"target="_blank">P21912</a>	Succinate dehydrogenase EC:1.3.99.1	SDH	TCA cycle enzyme	GO:0070062; C:extracellular exosome; IDA:UniProtKB. GO:0005743; C:mitochondrial inner membrane; ISS:UniProtKB. GO:0031966; C:mitochondrial membrane; IBA:GO_Central. GO:0005749; C:mitochondrial respiratory chain complex II, succinate dehydrogenase complex (ubiquinone); ISS:UniProtKB. GO:0005739; C:mitochondrion; IDA:HPA. GO:0005654; C:nucleoplasm; IDA:HPA. GO:0005886; C:plasma membrane; IDA:HPA. GO:0045273; C:respiratory chain complex II; IBA:GO_Central. GO:0051537; F:2 iron, 2 sulfur cluster binding; ISS:UniProtKB. GO:0051538; F:3 iron, 4 sulfur cluster binding; ISS:UniProtKB. GO:0051539; F:4 iron, 4 sulfur cluster binding; ISS:UniProtKB. GO:0009055; F:electron carrier activity; IBA:GO_Central. GO:0046872; F:metal ion binding; IEA:UniProtKB-KW. GO:0008177; F:succinate dehydrogenase (ubiquinone) activity; IEA:UniProtKB-EC. GO:0000104; F:succinate dehydrogenase activity; IBA:GO_Central. GO:0048039; F:ubiquinone binding; ISS:UniProtKB. GO:0009060; P:aerobic respiration; TAS:ProtInc. GO:0022904; P:respiratory electron transport chain; IBA:GO_Central. GO:0006105; P:succinate metabolic process; IEA:Ensembl. GO:0006099; P:tricarboxylic acid cycle; TAS:Reactome.	Tumor supression (it should play specific tumor-suppressing roles, directly or indirectly)	GO:0008150; P:biological_process. Synonyms: physiological process; biological process. GO:0065007; P:biological regulation. Synonyms: regulation. GO:0065008; P:regulation of biological quality. Synonyms: regulation of biological attribute; regulation of biological characteristic. GO:0008361; P:regulation of cell size. Synonyms: cell size control. GO:0045792; P:negative regulation of cell size. Synonyms: down regulation of cell size; down-regulation of cell size; downregulation of cell size; inhibition of cell size. GO:0030308; P:negative regulation of cell growth. Synonyms: down regulation of cell growth; down-regulation of cell growth; downregulation of cell growth; inhibition of cell growth. GO:0051511; P:negative regulation of unidimensional cell growth. Synonyms: down regulation of unidimensional cell growth; down-regulation of unidimensional cell growth; downregulation of unidimensional cell growth; inhibition of unidimensional cell growth; negative regulation of cell elongation.	Homo Sapiens	<a href="http://omim.org/entry/171300"target=_blank">Pheochromocytoma</a> <a href="http://omim.org/entry/115310"target=_blank">Paragangliomas 4</a> <a href="http://omim.org/entry/606864"target=_blank">Paraganglioma and gastric stromal sarcoma</a> <a href="http://omim.org/entry/612359"target=_blank">Cowden syndrome 2</a>	<a href="http://www.drugbank.ca/biodb/bio_entities/BE0002254"target=_blank">Succinic acid, Chlormerodrin</a>	4ytp_B(96)	<a href="PDB/Phyre/P21912.pdb"target=""_blank">Phyre</a>, <a href="PDB/ITasser/P21912.pdb"target=""_blank">ITasser</a>	<a href="http://www.ncbi.nlm.nih.gov/pubmed/11404820"target="_blank">11404820</a>
39	147	<a href="http://www.uniprot.org/uniprot/P07954"target="_blank">P07954</a>	Fumarate hydratase EC:4.2.1.2	FH	Catalyzes the reversible hydration/dehydration of fumarate to malate (TCA cycle)	GO:0005737; C:cytoplasm; TAS:ProtInc. GO:0005829; C:cytosol; IBA:GO_Central. GO:0070062; C:extracellular exosome; IDA:UniProtKB. GO:0005759; C:mitochondrial matrix; TAS:Reactome. GO:0005739; C:mitochondrion; IDA:UniProtKB. GO:0045239; C:tricarboxylic acid cycle enzyme complex; IEA:InterPro. GO:0004333; F:fumarate hydratase activity; EXP:Reactome. GO:0006106; P:fumarate metabolic process; TAS:ProtInc. GO:0048873; P:homeostasis of number of cells within a tissue; IEA:Ensembl. GO:0006108; P:malate metabolic process; IBA:GO_Central. GO:0051262; P:protein tetramerization; IBA:GO_Central. GO:0006099; P:tricarboxylic acid cycle; IBA:GO_Central.	Tumor suppressor	GO:0008150; P:biological_process. Synonyms: physiological process; biological process. GO:0065007; P:biological regulation. Synonyms: regulation. GO:0065008; P:regulation of biological quality. Synonyms: regulation of biological attribute; regulation of biological characteristic. GO:0008361; P:regulation of cell size. Synonyms: cell size control. GO:0045792; P:negative regulation of cell size. Synonyms: down regulation of cell size; down-regulation of cell size; downregulation of cell size; inhibition of cell size. GO:0030308; P:negative regulation of cell growth. Synonyms: down regulation of cell growth; down-regulation of cell growth; downregulation of cell growth; inhibition of cell growth. GO:0051511; P:negative regulation of unidimensional cell growth. Synonyms: down regulation of unidimensional cell growth; down-regulation of unidimensional cell growth; downregulation of unidimensional cell growth; inhibition of unidimensional cell growth; negative regulation of cell elongation.	Homo sapiens	<a href="http://omim.org/entry/606812"target=_blank">Fumarase deficiency</a> <a href="http://omim.org/entry/150800"target=_blank">Leiomyomatosis and renal cell cancer</a>		3e04_A(100)	<a href="PDB/Phyre/P07954.pdb"target=""_blank">Phyre</a>, <a href="PDB/ITasser/P07954.pdb"target=""_blank">ITasser</a>	<a href="http://www.ncbi.nlm.nih.gov/pubmed/11865300"target="_blank">11865300</a>
40	148	<a href="http://www.uniprot.org/uniprot/P13010"target="_blank">P13010</a>	Ku70/Ku80	XRCC5	Single stranded DNA-dependent ATP-dependent helicase. Has a role in chromosome translocation	GO:0005829; C:cytosol; TAS:Reactome. GO:0043564; C:Ku70:Ku80 complex; IDA:UniProtKB. GO:0016020; C:membrane; IDA:UniProtKB. GO:0070419; C:nonhomologous end joining complex; IDA:UniProtKB. GO:0000784; C:nuclear chromosome, telomeric region; IDA:BHF-UCL. GO:0000783; C:nuclear telomere cap complex; TAS:BHF-UCL. GO:0005730; C:nucleolus; IEA:UniProtKB-SubCell. GO:0005654; C:nucleoplasm; IDA:HPA. GO:0005634; C:nucleus; IDA:HPA. GO:0005886; C:plasma membrane; IDA:HPA. GO:0005524; F:ATP binding; IEA:UniProtKB-KW. GO:0004003; F:ATP-dependent DNA helicase activity; TAS:ProtInc. GO:0003684; F:damaged DNA binding; IBA:GO_Central. GO:0003677; F:DNA binding; NAS:UniProtKB. GO:0003690; F:double-stranded DNA binding; TAS:ProtInc. GO:0044877; F:macromolecular complex binding; IPI:BHF-UCL. GO:0044822; F:poly(A) RNA binding; IDA:UniProtKB. GO:0008022; F:protein C-terminus binding; IPI:UniProtKB. GO:0042162; F:telomeric DNA binding; IDA:BHF-UCL. GO:0044212; F:transcription regulatory region DNA binding; IDA:BHF-UCL. GO:0031625; F:ubiquitin protein ligase binding; IPI:UniProtKB. GO:0007420; P:brain development; IEA:Ensembl. GO:0008283; P:cell proliferation; IEA:Ensembl. GO:0071475; P:cellular hyperosmotic salinity response; IEA:Ensembl. GO:0071398; P:cellular response to fatty acid; IEA:Ensembl. GO:0071480; P:cellular response to gamma radiation; IBA:GO_Central. GO:0071481; P:cellular response to X-ray; IBA:GO_Central. GO:0006310; P:DNA recombination; TAS:ProtInc. GO:0006302; P:double-strand break repair; IMP:BHF-UCL. GO:0006303; P:double-strand break repair via nonhomologous end joining; IMP:UniProtKB. GO:0075713; P:establishment of integrated proviral latency; TAS:Reactome. GO:0060218; P:hematopoietic stem cell differentiation; IEA:Ensembl. GO:1904430; P:negative regulation of t-circle formation; IMP:BHF-UCL. GO:0045892; P:negative regulation of transcription, DNA-templated; IMP:UniProtKB. GO:0050769; P:positive regulation of neurogenesis; IEA:Ensembl. GO:0032481; P:positive regulation of type I interferon production; TAS:Reactome. GO:0048660; P:regulation of smooth muscle cell proliferation; IMP:UniProtKB. GO:0042493; P:response to drug; IEA:Ensembl. GO:0000723; P:telomere maintenance; TAS:BHF-UCL. GO:0006351; P:transcription, DNA-templated; IEA:UniProtKB-KW.	Extracellular protease (function at the cell surface is likely to be important in tumour invasion)	GO:0008150; P:biological_process. Synonyms: physiological process; biological process. GO:0009987; P:cellular process. Synonyms: cell physiology; cellular physiological process; cell growth and/or maintenance. GO:0007155; P:cell adhesion. Synonyms: cell adhesion molecule activity. GO:0031589; P:cell-substrate adhesion. GO:0007160; P:cell-matrix adhesion.	Homo sapiens	<a href="http://omim.org/entry/194364"target=_blank">Colon cancer</a>		1jeq_B(100)	<a href="PDB/Phyre/P13010.pdb"target=""_blank">Phyre</a>, <a href="PDB/ITasser/P13010.pdb"target=""_blank">ITasser</a>	<a href="http://www.ncbi.nlm.nih.gov/pubmed/15738653"target="_blank">15738653</a>
41	149	<a href="http://www.uniprot.org/uniprot/Q9UH91"target="_blank">Q9UH91</a>	Xanthine oxidoreductase	XDH	Purine catabolism enzyme	GO:0005829; C:cytosol; IBA:GO_Central. GO:0016491; F:oxidoreductase activity; IDA:MGI. GO:0016614; F:oxidoreductase activity, acting on CH-OH group of donors; IEA:InterPro. GO:0016903; F:oxidoreductase activity, acting on the aldehyde or oxo group of donors; IBA:GO_Central. GO:0004854; F:xanthine dehydrogenase activity; ISS:UniProtKB. GO:0004855; F:xanthine oxidase activity; ISS:UniProtKB. GO:0007595; P:lactation; IMP:MGI. GO:0055114; P:oxidation-reduction process; IDA:MGI. GO:0009115; P:xanthine catabolic process; ISS:UniProtKB.	Structural role in the mammary gland	GO:0008150 biological_process GO:0044767 single-organism developmental process GO:0009653 anatomical structure morphogenesis GO:0022612 gland morphogenesis GO:0030879 mammary gland development GO:0060443 mammary gland morphogenesis	Homo sapiens	<a href="http://omim.org/entry/278300"target=_blank">XANTHINURIA, TYPE I</a>		<a href="https://www.rcsb.org/pdb/explore/explore.do?structureId=3nvv"target="_blank">3nvv_A(85)</a>	<a href="PDB/ITasser/Q9UH91.pdb"target=""_blank">ITasser</a>	<a href="http://www.ncbi.nlm.nih.gov/pubmed/12502743"target="_blank">12502743</a>
42	150	<a href="http://www.uniprot.org/uniprot/P18074"target="_blank">P18074</a>	ERCC2 - TFIIH basal transcription factor complex helicase XPD subunit	ERCC2	DNA helicase involved in the repair of DNA damaged by exposure to ultraviolet light	GO:0000439; C:core TFIIH complex; IEA:Ensembl. GO:0005737; C:cytoplasm; IDA:UniProtKB. GO:0005675; C:holo TFIIH complex; IDA:UniProtKB. GO:0071817; C:MMXD complex; IDA:UniProtKB. GO:0005654; C:nucleoplasm; TAS:Reactome. GO:0005634; C:nucleus; IDA:UniProtKB. GO:0005819; C:spindle; IDA:UniProtKB. GO:0005669; C:transcription factor TFIID complex; IDA:UniProtKB. GO:0051539; F:4 iron, 4 sulfur cluster binding; IEA:UniProtKB-KW. GO:0043139; F:5'-3' DNA helicase activity; IDA:UniProtKB. GO:0005524; F:ATP binding; IEA:UniProtKB-KW. GO:0004003; F:ATP-dependent DNA helicase activity; IEA:InterPro. GO:0003677; F:DNA binding; IEA:UniProtKB-KW. GO:0008094; F:DNA-dependent ATPase activity; TAS:UniProtKB. GO:0046872; F:metal ion binding; IEA:UniProtKB-KW. GO:0008022; F:protein C-terminus binding; IPI:UniProtKB. GO:0047485; F:protein N-terminus binding; IPI:UniProtKB. GO:0006370; P:7-methylguanosine mRNA capping; TAS:Reactome. GO:0007568; P:aging; IEA:Ensembl. GO:0006915; P:apoptotic process; IMP:UniProtKB. GO:0030282; P:bone mineralization; IEA:Ensembl. GO:0008283; P:cell proliferation; IEA:Ensembl. GO:0032289; P:central nervous system myelin formation; IEA:Ensembl. GO:0007059; P:chromosome segregation; IMP:UniProtKB. GO:0040016; P:embryonic cleavage; IEA:Ensembl. GO:0048568; P:embryonic organ development; IEA:Ensembl. GO:0043249; P:erythrocyte maturation; IEA:Ensembl. GO:0030198; P:extracellular matrix organization; IEA:Ensembl. GO:0070911; P:global genome nucleotide-excision repair; TAS:Reactome. GO:0035315; P:hair cell differentiation; IMP:UniProtKB. GO:0048820; P:hair follicle maturation; IEA:Ensembl. GO:0060218; P:hematopoietic stem cell differentiation; IEA:Ensembl. GO:0001701; P:in utero embryonic development; IEA:Ensembl. GO:0035264; P:multicellular organism growth; IEA:Ensembl. GO:0006289; P:nucleotide-excision repair; NAS:UniProtKB. GO:0000717; P:nucleotide-excision repair, DNA duplex unwinding; TAS:Reactome. GO:0033683; P:nucleotide-excision repair, DNA incision; IMP:UniProtKB. GO:0006295; P:nucleotide-excision repair, DNA incision, 3'-to lesion; TAS:Reactome. GO:0006296; P:nucleotide-excision repair, DNA incision, 5'-to lesion; TAS:Reactome. GO:0006294; P:nucleotide-excision repair, preincision complex assembly; TAS:Reactome. GO:0006293; P:nucleotide-excision repair, preincision complex stabilization; TAS:Reactome. GO:0043388; P:positive regulation of DNA binding; IEA:Ensembl. GO:0045944; P:positive regulation of transcription from RNA polymerase II promoter; IDA:UniProtKB. GO:0045893; P:positive regulation of transcription, DNA-templated; IDA:UniProtKB. GO:0009791; P:post-embryonic development; IEA:Ensembl. GO:0006468; P:protein phosphorylation; IEA:GOC. GO:1901990; P:regulation of mitotic cell cycle phase transition; IMP:UniProtKB. GO:0001666; P:response to hypoxia; IEA:Ensembl. GO:0006979; P:response to oxidative stress; IMP:UniProtKB. GO:0021510; P:spinal cord development; IEA:Ensembl. GO:0006363; P:termination of RNA polymerase I transcription; TAS:Reactome. GO:0006362; P:transcription elongation from RNA polymerase I promoter; TAS:Reactome. GO:0006368; P:transcription elongation from RNA polymerase II promoter; TAS:Reactome. GO:0006366; P:transcription from RNA polymerase II promoter; IDA:UniProtKB. GO:0006361; P:transcription initiation from RNA polymerase I promoter; TAS:Reactome. GO:0006367; P:transcription initiation from RNA polymerase II promoter; TAS:Reactome. GO:0006283; P:transcription-coupled nucleotide-excision repair; IDA:UniProtKB. GO:0009650; P:UV protection; IGI:MGI. GO:0016032; P:viral process; IEA:UniProtKB-KW.	It is also a subunit of TFIIH, a basal transcription factor	GO:0009058 biosynthetic process GO:0046483 heterocycle metabolic process GO:0050789 regulation of biological process GO:0050794 regulation of cellular process GO:0090304 nucleic acid metabolic process GO:0031323 regulation of cellular metabolic process GO:0016070 RNA metabolic process GO:0051252 regulation of RNA metabolic process GO:0003674 molecular_function GO:1903506 regulation of nucleic acid-templated transcription GO:0000988 transcription factor activity, protein binding GO:0000989 transcription factor activity, transcription factor binding GO:0001134 transcription factor activity, transcription factor recruiting	Homo sapiens	<a href="http://omim.org/entry/278730"target=_blank">Xeroderma pigmentosum, group D</a> <a href="http://omim.org/entry/610756"target=_blank">Cerebrooculofacioskeletal syndrome 2</a>		5ivw_W(100)	<a href="PDB/Phyre/P18074.pdb"target=""_blank">Phyre</a>, <a href="PDB/ITasser/P18074.pdb"target=""_blank">ITasser</a>	<a href="http://www.ncbi.nlm.nih.gov/pubmed/14726016"target="_blank">14726016</a>
43	152	<a href="http://www.uniprot.org/uniprot/Q8IXV0"target="_blank">Q8IXV0</a>	Hes 1 protein	HES1	Transcriptional repressor	GO:0005654; C:nucleoplasm; IDA:HPA. GO:0003677; F:DNA binding; IEA:InterPro. GO:0006355; P:regulation of transcription, DNA-templated; IEA:UniProtKB-KW. GO:0006351; P:transcription, DNA-templated; IEA:UniProtKB-KW.	It is able to induce the activation of the NF-kB (Nuclear factor-kappaB) pathway in human T-ALL lines and animal models of the T Cell Leukemia	GO:0008150; P:biological_process. Synonyms: physiological process; biological process. GO:0009987; P:cellular process. Synonyms: cell physiology; cellular physiological process; cell growth and/or maintenance. GO:0044237; P:cellular metabolic process. Synonyms: cellular metabolism; intermediary metabolism. GO:0006139; P:nucleobase-containing compound metabolic process. Synonyms: nucleobase, nucleoside, nucleotide and nucleic acid metabolism; cellular nucleobase, nucleoside, nucleotide and nucleic acid metabolism; cellular nucleobase, nucleoside, nucleotide and nucleic acid metabolic process; nucleobase, nucleoside, nucleotide and nucleic acid metabolic process; nucleobase, nucleoside and nucleotide metabolic process. GO:0051090; P:regulation of sequence-specific DNA binding transcription factor activity. Synonyms: regulation of transcription factor activity. GO:0051091; P:positive regulation of sequence-specific DNA binding transcription factor activity. Synonyms: up regulation of transcription factor activity; up-regulation of transcription factor activity; upregulation of transcription factor activity; activation of transcription factor activity; stimulation of transcription factor activity; positive regulation of transcription factor activity. GO:0051092; P:positive regulation of NF-kappaB transcription factor activity. Synonyms: activation of NF-kappaB; activation of NF-kappaB transcription factor; NF-kappaB activation.	Homo sapiens	<a href="http://omim.org/entry/159555"target=_blank">Leukemia, myeloid/lymphoid or mixed-lineage</a>		2mh3_A(100)	<a href="PDB/Phyre/Q8IXV0.pdb"target=""_blank">Phyre</a>	<a href="http://www.ncbi.nlm.nih.gov/pubmed/20832754"target="_blank">20832754</a>
44	154	<a href="http://www.uniprot.org/uniprot/A7UKY0"target="_blank">A7UKY0</a>	MDM2 (E3 ubiquitin-protein ligase Mdm2)	MDM2	Down-regulation of p21	GO:0005730; C:nucleolus; IDA:UniProtKB. GO:0043066; P:negative regulation of apoptotic process; IEA:InterPro. GO:0071157; P:negative regulation of cell cycle arrest; IEA:InterPro. GO:0000122; P:negative regulation of transcription from RNA polymerase II promoter; IEA:InterPro. GO:0042787; P:protein ubiquitination involved in ubiquitin-dependent protein catabolic process; IMP:UniProtKB.	Activation of estrogen receptor alpha	GO:0003674; F:molecular_function. Synonyms: molecular function. GO:0060089; F:molecular transducer activity. GO:0004871; F:signal transducer activity. Synonyms: hematopoietin/interferon-class (D200-domain) cytokine receptor signal transducer activity; quorum sensing response regulator activity; quorum sensing signal generator activity. GO:0004872; F:receptor activity. Synonyms: receptor guanylate cyclase activity; viral antireceptor activity. GO:0004879; F:RNA polymerase II transcription factor activity, ligand-activated sequence-specific DNA binding. Synonyms: nuclear hormone receptor; ligand-dependent nuclear receptor activity; ligand-dependent transcription factor activity; nuclear receptor activity; ligand-activated sequence-specific DNA binding RNA polymerase II transcription factor activity. GO:0003707; F:steroid hormone receptor activity. GO:0030284; F:estrogen receptor activity.	Homo sapiens	<a href="http://omim.org/entry/137800"target=_blank">Glioma, susceptibility</a> <a href="http://omim.org/entry/180200"target=_blank">Retinoblastoma</a>		2lzg_A(100)	<a href="PDB/Phyre/A7UKY0.pdb"target=""_blank">Phyre</a>, <a href="PDB/ITasser/A7UKY0.pdb"target=""_blank">ITasser</a>	<a href="http://www.ncbi.nlm.nih.gov/pubmed/14761977"target="_blank">14761977</a>
45	155	<a href="http://www.uniprot.org/uniprot/P38936"target="_blank">P38936</a>	P21	CDKN1	P21: Inhibition of cyclin-dependent kinase activity, preventing phosphorylation of critical cyclin-dependent kinase substrates and blocking cell cycle progression. P27: Might play a role in mitosis. Antigenic molecule. Could be a centromere-associated pr	GO:0000307; C:cyclin-dependent protein kinase holoenzyme complex; IDA:BHF-UCL. GO:0005829; C:cytosol; TAS:Reactome. GO:0005730; C:nucleolus; IDA:MGI. GO:0005654; C:nucleoplasm; IDA:MGI. GO:0005634; C:nucleus; IDA:BHF-UCL. GO:0070557; C:PCNA-p21 complex; IDA:UniProtKB. GO:0048471; C:perinuclear region of cytoplasm; IEA:Ensembl. GO:0043234; C:protein complex; IDA:MGI. GO:0019912; F:cyclin-dependent protein kinase activating kinase activity; IDA:UniProtKB. GO:0004861; F:cyclin-dependent protein serine/threonine kinase inhibitor activity; TAS:BHF-UCL. GO:0046872; F:metal ion binding; IEA:UniProtKB-KW. GO:0031625; F:ubiquitin protein ligase binding; IPI:UniProtKB. GO:0031100; P:animal organ regeneration; IEA:Ensembl. GO:0007050; P:cell cycle arrest; IMP:UniProtKB. GO:0034198; P:cellular response to amino acid starvation; IMP:UniProtKB. GO:0006974; P:cellular response to DNA damage stimulus; IMP:BHF-UCL. GO:0031668; P:cellular response to extracellular stimulus; IMP:BHF-UCL. GO:0071480; P:cellular response to gamma radiation; IEA:Ensembl. GO:0034605; P:cellular response to heat; IEA:Ensembl. GO:0071479; P:cellular response to ionizing radiation; IMP:BHF-UCL. GO:0071493; P:cellular response to UV-B; ISS:UniProtKB. GO:0090398; P:cellular senescence; IMP:BHF-UCL. GO:0006977; P:DNA damage response, signal transduction by p53 class mediator resulting in cell cycle arrest; IDA:BHF-UCL. GO:0006978; P:DNA damage response, signal transduction by p53 class mediator resulting in transcription of p21 class mediator; IEA:Ensembl. GO:0000082; P:G1/S transition of mitotic cell cycle; IDA:BHF-UCL. GO:0000086; P:G2/M transition of mitotic cell cycle; IMP:BHF-UCL. GO:0060574; P:intestinal epithelial cell maturation; IEA:Ensembl. GO:0097193; P:intrinsic apoptotic signaling pathway; TAS:ProtInc. GO:0042771; P:intrinsic apoptotic signaling pathway in response to DNA damage by p53 class mediator; IEA:Ensembl. GO:0071850; P:mitotic cell cycle arrest; IEA:Ensembl. GO:0043066; P:negative regulation of apoptotic process; IEA:Ensembl. GO:0030308; P:negative regulation of cell growth; IDA:BHF-UCL. GO:0008285; P:negative regulation of cell proliferation; IDA:BHF-UCL. GO:0045736; P:negative regulation of cyclin-dependent protein serine/threonine kinase activity; IEA:Ensembl. GO:2000134; P:negative regulation of G1/S transition of mitotic cell cycle; IGI:MGI. GO:0010629; P:negative regulation of gene expression; IEA:Ensembl. GO:0042326; P:negative regulation of phosphorylation; IDA:BHF-UCL. GO:0030890; P:positive regulation of B cell proliferation; IEA:Ensembl. GO:0048146; P:positive regulation of fibroblast proliferation; IMP:BHF-UCL. GO:0043068; P:positive regulation of programmed cell death; IEA:Ensembl. GO:0045860; P:positive regulation of protein kinase activity; IDA:MGI. GO:2000379; P:positive regulation of reactive oxygen species metabolic process; IMP:BHF-UCL. GO:0050821; P:protein stabilization; TAS:Reactome. GO:0007265; P:Ras protein signal transduction; IEP:BHF-UCL. GO:0000079; P:regulation of cyclin-dependent protein serine/threonine kinase activity; TAS:ProtInc. GO:2000278; P:regulation of DNA biosynthetic process; IEA:Ensembl. GO:0033158; P:regulation of protein import into nucleus, translocation; IEA:Ensembl. GO:0046685; P:response to arsenic-containing substance; IEA:Ensembl. GO:0051412; P:response to corticosterone; IEA:Ensembl. GO:0042493; P:response to drug; IEA:Ensembl. GO:0055093; P:response to hyperoxia; IEA:Ensembl. GO:0010243; P:response to organonitrogen compound; IEA:Ensembl. GO:0009636; P:response to toxic substance; IEA:Ensembl. GO:0010165; P:response to X-ray; IEA:Ensembl. GO:0090400; P:stress-induced premature senescence; TAS:BHF-UCL.	Activation of Cdk	GO:0008150; P:biological_process. Synonyms: physiological process; biological process. GO:0065007; P:biological regulation. Synonyms: regulation. GO:0065009; P:regulation of molecular function. Synonyms: regulation of a molecular function. GO:0050790; P:regulation of catalytic activity. Synonyms: regulation of enzyme activity; regulation of metalloenzyme activity. GO:0043085; P:positive regulation of catalytic activity. Synonyms: positive regulation of enzyme activity; up regulation of enzyme activity; up-regulation of enzyme activity; upregulation of enzyme activity; activation of enzyme activity; stimulation of enzyme activity; up regulation of metalloenzyme activity; up-regulation of metalloenzyme activity; upregulation of metalloenzyme activity; activation of metalloenzyme activity; stimulation of metalloenzyme activity; positive regulation of metalloenzyme activity. GO:0051347; P:positive regulation of transferase activity. Synonyms: transferase activator; up regulation of transferase activity; up-regulation of transferase activity; upregulation of transferase activity; activation of transferase activity; stimulation of transferase activity. GO:0045860; P:positive regulation of protein kinase activity. Synonyms: up regulation of protein kinase activity; up-regulation of protein kinase activity; upregulation of protein kinase activity; stimulation of protein kinase activity. GO:0045737; P:positive regulation of cyclin-dependent protein serine/threonine kinase activity. Synonyms: positive regulation of CDK activity; up regulation of cyclin-dependent protein kinase activity; up-regulation of cyclin-dependent protein kinase activity; upregulation of cyclin-dependent protein kinase activity; activation of cyclin-dependent protein kinase activity; stimulation of cyclin-dependent protein kinase activity; positive regulation of cyclin-dependent protein kinase activity.	Homo sapiens	<a href="http://omim.org/entry/116899"target=_blank">brain tumor</a>	<a href="http://xin.cz3.nus.edu.sg/group/TTD/ZFTTDWholeSearch.asp?SetQuery=Y"target=_blank">Not available</a>	1axc_B(100)	<a href="PDB/Phyre/P38936.pdb"target=""_blank">Phyre</a>, <a href="PDB/ITasser/P38936.pdb"target=""_blank">ITasser</a>	<a href="http://www.ncbi.nlm.nih.gov/pubmed/8876165"target="_blank">8876165</a>
46	156	<a href="http://www.uniprot.org/uniprot/O75925"target="_blank">O75925</a>	PIAS1	PIAS1	Inhibition of activated STAT	GO:0016607; C:nuclear speck; IEA:UniProtKB-SubCell. GO:0005654; C:nucleoplasm; TAS:Reactome. GO:0005634; C:nucleus; IDA:UniProtKB. GO:0016605; C:PML body; IEA:UniProtKB-SubCell. GO:0050681; F:androgen receptor binding; NAS:UniProtKB. GO:0003677; F:DNA binding; IEA:UniProtKB-KW. GO:0019899; F:enzyme binding; IPI:UniProtKB. GO:0016874; F:ligase activity; IEA:UniProtKB-KW. GO:0061665; F:SUMO ligase activity; IDA:BHF-UCL. GO:0019789; F:SUMO transferase activity; EXP:Reactome. GO:0003713; F:transcription coactivator activity; NAS:UniProtKB. GO:0003714; F:transcription corepressor activity; TAS:ProtInc. GO:0008270; F:zinc ion binding; IEA:InterPro. GO:0030521; P:androgen receptor signaling pathway; NAS:UniProtKB. GO:0045444; P:fat cell differentiation; IEA:Ensembl. GO:0000082; P:G1/S transition of mitotic cell cycle; IEA:Ensembl. GO:0007259; P:JAK-STAT cascade; TAS:ProtInc. GO:0043066; P:negative regulation of apoptotic process; IEA:Ensembl. GO:0000122; P:negative regulation of transcription from RNA polymerase II promoter; IEA:Ensembl. GO:0032436; P:positive regulation of proteasomal ubiquitin-dependent protein catabolic process; ISS:UniProtKB. GO:0033235; P:positive regulation of protein sumoylation; IDA:UniProtKB. GO:0051152; P:positive regulation of smooth muscle cell differentiation; IEA:Ensembl. GO:0045893; P:positive regulation of transcription, DNA-templated; NAS:UniProtKB. GO:0016925; P:protein sumoylation; ISS:UniProtKB. GO:0065004; P:protein-DNA complex assembly; IEA:Ensembl. GO:0042127; P:regulation of cell proliferation; ISS:UniProtKB. GO:0060334; P:regulation of interferon-gamma-mediated signaling pathway; TAS:Reactome. GO:0007283; P:spermatogenesis; IEA:Ensembl. GO:0006351; P:transcription, DNA-templated; IEA:UniProtKB-KW. GO:0008542; P:visual learning; IEA:Ensembl.	Activation of p53	GO:0008150 biological_process GO:0065007 biological regulation regulation of response to stimulus GO:0023051 regulation of signaling GO:0009967 positive regulation of signal transduction GO:1902531 regulation of intracellular signal transduction GO:0072331 signal transduction by p53 class mediator GO:1902533 positive regulation of intracellular signal transduction GO:1901796 regulation of signal transduction by p53 class mediator GO:1901798 positive regulation of signal transduction by p53 class mediator	Homo sapiens	<a href="http://omim.org/entry/603566"target=_blank">Cancer</a>		4mvt_A(81)	<a href="PDB/Phyre/O75925.pdb"target=""_blank">Phyre</a>, <a href="PDB/ITasser/O75925.pdb"target=""_blank">ITasser</a>	<a href="http://www.ncbi.nlm.nih.gov/pubmed/10805787"target="_blank">10805787</a>
47	158	<a href="http://www.uniprot.org/uniprot/P46777"target="_blank">P46777</a>	Ribosomal Protein L5	RPL5	Ribosomal protein, component of the large ribosomal subunit	GO:0005737; C:cytoplasm; IDA:UniProtKB. GO:0005829; C:cytosol; TAS:Reactome. GO:0022625; C:cytosolic large ribosomal subunit; IDA:UniProtKB. GO:0070062; C:extracellular exosome; IDA:UniProtKB. GO:0005925; C:focal adhesion; IDA:UniProtKB. GO:0030529; C:intracellular ribonucleoprotein complex; IDA:MGI. GO:0016020; C:membrane; IDA:UniProtKB. GO:0005730; C:nucleolus; IDA:UniProtKB. GO:0005634; C:nucleus; IDA:UniProtKB. GO:0008097; F:5S rRNA binding; IBA:GO_Central. GO:0044822; F:poly(A) RNA binding; IDA:UniProtKB. GO:0003723; F:RNA binding; TAS:ProtInc. GO:0003735; F:structural constituent of ribosome; NAS:UniProtKB. GO:0000184; P:nuclear-transcribed mRNA catabolic process, nonsense-mediated decay; TAS:Reactome. GO:0000027; P:ribosomal large subunit assembly; IBA:GO_Central. GO:0042273; P:ribosomal large subunit biogenesis; IMP:UniProtKB. GO:0006364; P:rRNA processing; IMP:UniProtKB. GO:0006614; P:SRP-dependent cotranslational protein targeting to membrane; TAS:Reactome. GO:0006412; P:translation; NAS:UniProtKB. GO:0006413; P:translational initiation; TAS:Reactome. GO:0019083; P:viral transcription; TAS:Reactome.	Inhibition of MDM2-mediated p53 ubiquitination and degradation	GO:0008150; P:biological_process. Synonyms: physiological process; biological process. GO:0008152; P:metabolic process. Synonyms: metabolism; metabolic process resulting in cell growth; metabolism resulting in cell growth. GO:0043170; P:macromolecule metabolic process. Synonyms: macromolecule metabolism; biopolymer metabolic process. GO:0019538; P:protein metabolic process. Synonyms: protein metabolic process and modification; protein metabolism; protein metabolism and modification. GO:0044267; P:cellular protein metabolic process. Synonyms: cellular protein metabolism. GO:0006464; P:cellular protein modification process. Synonyms: protein tagging activity; process resulting in protein modification; protein modification process. GO:0031399; P:regulation of protein modification process. GO:0031396; P:regulation of protein ubiquitination. GO:0031397; P:negative regulation of protein ubiquitination. Synonyms: down regulation of protein ubiquitination; down-regulation of protein ubiquitination; downregulation of protein ubiquitination; inhibition of protein ubiquitination.	Homo sapiens	<a href="http://omim.org/entry/612561"target=_blank">Diamond-Blackfan anemia 6</a>		4d5y_D(100)	<a href="PDB/Phyre/P46777.pdb"target=""_blank">Phyre</a>, <a href="PDB/ITasser/P46777.pdb"target=""_blank">ITasser</a>	<a href="http://www.ncbi.nlm.nih.gov/pubmed/15308643"target="_blank">15308643</a>
48	159	<a href="http://www.uniprot.org/uniprot/P62081"target="_blank">P62081</a>	40S ribosomal protein S7	RPS7	Ribosomal protein, part of 40S subunit	GO:0030686; C:90S preribosome; IBA:GO_Central. GO:0005737; C:cytoplasm; IDA:HPA. GO:0005829; C:cytosol; TAS:Reactome. GO:0022627; C:cytosolic small ribosomal subunit; IDA:UniProtKB. GO:0070062; C:extracellular exosome; IDA:UniProtKB. GO:0031012; C:extracellular matrix; IDA:BHF-UCL. GO:0005925; C:focal adhesion; IDA:UniProtKB. GO:0030529; C:intracellular ribonucleoprotein complex; IDA:MGI. GO:0016020; C:membrane; IDA:UniProtKB. GO:0005815; C:microtubule organizing center; IEA:UniProtKB-SubCell. GO:0005730; C:nucleolus; IDA:UniProtKB. GO:0005654; C:nucleoplasm; TAS:Reactome. GO:0005634; C:nucleus; IDA:UniProtKB. GO:0005840; C:ribosome; IDA:UniProtKB. GO:0032040; C:small-subunit processome; IBA:GO_Central. GO:0044822; F:poly(A) RNA binding; IDA:UniProtKB. GO:0003723; F:RNA binding; NAS:UniProtKB. GO:0003735; F:structural constituent of ribosome; IEA:InterPro. GO:0030154; P:cell differentiation; IEA:Ensembl. GO:0001843; P:neural tube closure; IEA:Ensembl. GO:0000184; P:nuclear-transcribed mRNA catabolic process, nonsense-mediated decay; TAS:Reactome. GO:0042274; P:ribosomal small subunit biogenesis; IMP:UniProtKB. GO:0006364; P:rRNA processing; IMP:UniProtKB. GO:0006614; P:SRP-dependent cotranslational protein targeting to membrane; TAS:Reactome. GO:0006412; P:translation; NAS:UniProtKB. GO:0006413; P:translational initiation; TAS:Reactome. GO:0019083; P:viral transcription; TAS:Reactome.	Binds to and inhibits HDM2, a ubiquitin ligase, which results in stabilization of the p53 tumor suppressor protein	GO:0003674; F:molecular_function. Synonyms: molecular function. GO:0005488; F:binding. Synonyms: ligand. GO:0005515; F:protein binding. Synonyms: alpha-2 macroglobulin receptor-associated protein activity; protein degradation tagging activity; protein tagging activity; protein amino acid binding; protein folding chaperone. GO:0019899; F:enzyme binding. GO:0031625; F:ubiquitin protein ligase binding. Synonyms: ubiquitin ligase binding. GO:1902253 (regulation of intrinsic apoptotic signaling pathway by p53 class mediator)	Homo sapiens	<a href="http://omim.org/entry/612563"target=_blank">Diamond-Blackfan anemia 8</a>		3j7p_SH(100)	<a href="PDB/Phyre/P62081.pdb"target=""_blank">Phyre</a>, <a href="PDB/ITasser/P62081.pdb"target=""_blank">ITasser</a>	<a href="http://www.ncbi.nlm.nih.gov/pubmed/17310983"target="_blank">17310983</a>
49	160	<a href="http://www.uniprot.org/uniprot/O95997"target="_blank">O95997</a>	Securin	PTTG1	Inhibition of separase	GO:0005737; C:cytoplasm; TAS:ProtInc. GO:0005829; C:cytosol; TAS:Reactome. GO:0005634; C:nucleus; TAS:ProtInc. GO:0004869; F:cysteine-type endopeptidase inhibitor activity; NAS:UniProtKB. GO:0030414; F:peptidase inhibitor activity; IBA:GO_Central. GO:0003700; F:transcription factor activity, sequence-specific DNA binding; TAS:ProtInc. GO:0031145; P:anaphase-promoting complex-dependent catabolic process; TAS:Reactome. GO:0051301; P:cell division; IEA:UniProtKB-KW. GO:0051276; P:chromosome organization; IEA:InterPro. GO:0006281; P:DNA repair; IEA:UniProtKB-KW. GO:0045143; P:homologous chromosome segregation; IBA:GO_Central. GO:0007067; P:mitotic nuclear division; IEA:UniProtKB-KW. GO:0042787; P:protein ubiquitination involved in ubiquitin-dependent protein catabolic process; TAS:Reactome. GO:0007283; P:spermatogenesis; TAS:ProtInc. GO:0006366; P:transcription from RNA polymerase II promoter; TAS:ProtInc.	Activation (chaperoning) of separase	GO:0003674; F:molecular_function. Synonyms: molecular function. GO:0030234; F:enzyme regulator activity. Synonyms: enzyme modulator; catalytic regulator activity; metalloenzyme regulator activity. GO:0008047; F:enzyme activator activity. Synonyms: metalloenzyme activator activity. GO:0016504; F:peptidase activator activity. Synonyms: protease activator activity.	Homo sapiens	Cancer, Psoriasis, Glomerulonephritis			<a href="PDB/Phyre/O95997.pdb"target=""_blank">Phyre</a>, <a href="PDB/ITasser/O95997.pdb"target=""_blank">ITasser</a>	<a href="http://www.ncbi.nlm.nih.gov/pubmed/12123570"target="_blank">12123570</a>
50	162	<a href="http://www.uniprot.org/uniprot/P47992"target="_blank">P47992</a>	Chemokine lymphotactin	XCL1	Monomeric Ltn10 form activates the G protein-coupled receptor XCR1 on target leukocytes	GO:0005623; C:cell; IEA:GOC. GO:0005576; C:extracellular region; TAS:Reactome. GO:0005615; C:extracellular space; ISS:BHF-UCL. GO:0048020; F:CCR chemokine receptor binding; IBA:GO_Central. GO:0008009; F:chemokine activity; IDA:BHF-UCL. GO:0042379; F:chemokine receptor binding; IDA:BHF-UCL. GO:0042803; F:protein homodimerization activity; IDA:BHF-UCL. GO:0007267; P:cell-cell signaling; IDA:BHF-UCL. GO:0071346; P:cellular response to interferon-gamma; IBA:GO_Central. GO:0071347; P:cellular response to interleukin-1; IBA:GO_Central. GO:0071353; P:cellular response to interleukin-4; ISS:BHF-UCL. GO:0071560; P:cellular response to transforming growth factor beta stimulus; ISS:BHF-UCL. GO:0071356; P:cellular response to tumor necrosis factor; IBA:GO_Central. GO:0070098; P:chemokine-mediated signaling pathway; IBA:GO_Central. GO:0007186; P:G-protein coupled receptor signaling pathway; IBA:GO_Central. GO:0035782; P:mature natural killer cell chemotaxis; IDA:BHF-UCL. GO:0002548; P:monocyte chemotaxis; IBA:GO_Central. GO:2000562; P:negative regulation of CD4-positive, alpha-beta T cell proliferation; IDA:BHF-UCL. GO:0032689; P:negative regulation of interferon-gamma production; IDA:BHF-UCL. GO:0032703; P:negative regulation of interleukin-2 production; IDA:BHF-UCL. GO:0043433; P:negative regulation of sequence-specific DNA binding transcription factor activity; IDA:BHF-UCL. GO:0002725; P:negative regulation of T cell cytokine production; IDA:BHF-UCL. GO:2000518; P:negative regulation of T-helper 1 cell activation; IDA:BHF-UCL. GO:0002826; P:negative regulation of T-helper 1 type immune response; IC:BHF-UCL. GO:0045892; P:negative regulation of transcription, DNA-templated; IDA:BHF-UCL. GO:0030593; P:neutrophil chemotaxis; TAS:BHF-UCL. GO:2000538; P:positive regulation of B cell chemotaxis; ISS:BHF-UCL. GO:2000563; P:positive regulation of CD4-positive, alpha-beta T cell proliferation; ISS:BHF-UCL. GO:2000566; P:positive regulation of CD8-positive, alpha-beta T cell proliferation; IDA:BHF-UCL. GO:0070374; P:positive regulation of ERK1 and ERK2 cascade; IBA:GO_Central. GO:2000513; P:positive regulation of granzyme A production; IDA:BHF-UCL. GO:0071663; P:positive regulation of granzyme B production; IDA:BHF-UCL. GO:0043547; P:positive regulation of GTPase activity; IBA:GO_Central. GO:2000558; P:positive regulation of immunoglobulin production in mucosal tissue; ISS:BHF-UCL. GO:0050729; P:positive regulation of inflammatory response; IBA:GO_Central. GO:0032733; P:positive regulation of interleukin-10 production; IDA:BHF-UCL. GO:0002690; P:positive regulation of leukocyte chemotaxis; ISS:BHF-UCL. GO:2000503; P:positive regulation of natural killer cell chemotaxis; IDA:BHF-UCL. GO:0090023; P:positive regulation of neutrophil chemotaxis; ISS:BHF-UCL. GO:0051281; P:positive regulation of release of sequestered calcium ion into cytosol; IDA:BHF-UCL. GO:0010820; P:positive regulation of T cell chemotaxis; IDA:BHF-UCL. GO:0002726; P:positive regulation of T cell cytokine production; ISS:BHF-UCL. GO:0001916; P:positive regulation of T cell mediated cytotoxicity; IDA:BHF-UCL. GO:2000556; P:positive regulation of T-helper 1 cell cytokine production; ISS:BHF-UCL. GO:2000553; P:positive regulation of T-helper 2 cell cytokine production; ISS:BHF-UCL. GO:2000412; P:positive regulation of thymocyte migration; ISS:BHF-UCL. GO:0071636; P:positive regulation of transforming growth factor beta production; IDA:BHF-UCL. GO:0050727; P:regulation of inflammatory response; IDA:BHF-UCL. GO:0051209; P:release of sequestered calcium ion into cytosol; ISS:BHF-UCL. GO:0009615; P:response to virus; IDA:BHF-UCL. GO:0007165; P:signal transduction; IC:BHF-UCL.	The Ltn40 form, which binds glycosaminoglycans, is dimeric and adoptds a previously unknown form	GO:0003674; F:molecular_function. Synonyms: molecular function. GO:0005488; F:binding. Synonyms: ligand. GO:0001871; F:pattern binding. Synonyms: pattern recognition activity. GO:0030247; F:polysaccharide binding. GO:0005539; F:glycosaminoglycan binding.	Homo sapiens			1j8i_A(100)	<a href="PDB/Phyre/P47992.pdb"target=""_blank">Phyre</a>, <a href="PDB/ITasser/P47992.pdb"target=""_blank">ITasser</a>	<a href="http://www.ncbi.nlm.nih.gov/pubmed/18364395"target="_blank">18364395</a>
51	164	<a href="http://www.uniprot.org/uniprot/P60709"target="_blank">P60709</a>	Actin	ACTB	Cytoskeletal	GO:0072562; C:blood microparticle; IDA:UniProtKB. GO:0030863; C:cortical cytoskeleton; IEA:Ensembl. GO:0005737; C:cytoplasm; TAS:UniProtKB. GO:0036464; C:cytoplasmic ribonucleoprotein granule; IDA:ParkinsonsUK-UCL. GO:0005856; C:cytoskeleton; TAS:UniProtKB. GO:0005829; C:cytosol; TAS:Reactome. GO:0097433; C:dense body; ISS:AgBase. GO:0070062; C:extracellular exosome; IDA:UniProtKB. GO:0005615; C:extracellular space; IDA:UniProtKB. GO:0005925; C:focal adhesion; IDA:UniProtKB. GO:0030529; C:intracellular ribonucleoprotein complex; IDA:UniProtKB. GO:0016020; C:membrane; IDA:UniProtKB. GO:0070688; C:MLL5-L complex; IDA:UniProtKB. GO:0043209; C:myelin sheath; IEA:Ensembl. GO:0035267; C:NuA4 histone acetyltransferase complex; IDA:UniProtKB. GO:0000790; C:nuclear chromatin; IDA:UniProtKB. GO:0005654; C:nucleoplasm; TAS:Reactome. GO:0005886; C:plasma membrane; ISS:AgBase. GO:0043234; C:protein complex; IDA:UniProtKB. GO:0005524; F:ATP binding; IEA:UniProtKB-KW. GO:0042802; F:identical protein binding; IPI:IntAct. GO:0019894; F:kinesin binding; IPI:UniProtKB. GO:0050998; F:nitric-oxide synthase binding; IPI:BHF-UCL. GO:0005200; F:structural constituent of cytoskeleton; TAS:UniProtKB. GO:0030957; F:Tat protein binding; IPI:BHF-UCL. GO:0043044; P:ATP-dependent chromatin remodeling; IDA:UniProtKB. GO:0034329; P:cell junction assembly; TAS:Reactome. GO:0048013; P:ephrin receptor signaling pathway; TAS:Reactome. GO:0038096; P:Fc-gamma receptor signaling pathway involved in phagocytosis; TAS:Reactome. GO:0006928; P:movement of cell or subcellular component; TAS:UniProtKB. GO:0070527; P:platelet aggregation; IMP:UniProtKB. GO:0045815; P:positive regulation of gene expression, epigenetic; TAS:Reactome. GO:0001895; P:retina homeostasis; IEP:UniProtKB. GO:0021762; P:substantia nigra development; IEP:UniProtKB. GO:0048010; P:vascular endothelial growth factor receptor signaling pathway; TAS:Reactome.	Interaction with histone acetylase complex. Frequent contaminant of the cytoskeletal. Enforced moonlighting function of actin: Shigella recruits actin into comet-shaped tails that allow movement within the cytoplasm and invasion of neighboring cells. vascular endothelial growth factor receptor signaling pathway	GO:0008150; P:biological_process. Synonyms: physiological process; biological process. GO:0022610; P:biological adhesion. GO:0044406; P:adhesion of symbiont to host. Synonyms: host adhesion; adhesion to other organism during symbiotic interaction; adhesion to other organism involved in symbiotic interaction; adhesion to host; adhesion to symbiont. GO:0008150; P:biological_process. Synonyms: physiological process; biological process. GO:0051704; P:multi-organism process. Synonyms: interaction between organisms; physiological interaction between organisms; physiological interaction with other organism. GO:0044419; P:interspecies interaction between organisms. Synonyms: interaction with another species; interspecies interaction; interspecies interaction with other organisms. GO:0044403; P:symbiosis, encompassing mutualism through parasitism. Synonyms: host-pathogen interaction; symbiotic interaction between host and organism; symbiotic interaction with other non-host organism; symbiosis; symbiotic interaction; symbiotic interaction between organisms; symbiotic interaction between species. GO:0051701; P:interaction with host. GO:0044406; P:adhesion of symbiont to host. Synonyms: host adhesion; adhesion to other organism during symbiotic interaction; adhesion to other organism involved in symbiotic interaction; adhesion to host; adhesion to symbiont.	Homo sapiens	<a href="http://omim.org/entry/161800"target=_blank">Nemaline myopathy 3</a>		2oan_A(100)	<a href="PDB/Phyre/P60709.pdb"target=""_blank">Phyre</a>, <a href="PDB/ITasser/P60709.pdb"target=""_blank">ITasser</a>	<a href="http://www.ncbi.nlm.nih.gov/pubmed/18182299"target="_blank">18182299</a>
52	167	<a href="http://www.uniprot.org/uniprot/P27487"target="_blank">P27487</a>	CD26/DPPIV	DPP4	Cell surface glycoprotein receptor involved in the costimulatory signal essential for T-cell receptor (TCR)-mediated T-cell activation	GO:0016324; C:apical plasma membrane; IDA:UniProtKB. GO:0009986; C:cell surface; IDA:UniProtKB. GO:0030139; C:endocytic vesicle; IDA:UniProtKB. GO:0070062; C:extracellular exosome; IDA:UniProtKB. GO:0005925; C:focal adhesion; IDA:UniProtKB. GO:0016021; C:integral component of membrane; IEA:UniProtKB-KW. GO:0046581; C:intercellular canaliculus; IEA:Ensembl. GO:0071438; C:invadopodium membrane; IDA:UniProtKB. GO:0030027; C:lamellipodium; IDA:UniProtKB. GO:0031258; C:lamellipodium membrane; IEA:UniProtKB-SubCell. GO:0005765; C:lysosomal membrane; IDA:UniProtKB. GO:0016020; C:membrane; IDA:UniProtKB. GO:0045121; C:membrane raft; IEA:UniProtKB-SubCell. GO:0005886; C:plasma membrane; IDA:UniProtKB. GO:0008239; F:dipeptidyl-peptidase activity; IDA:UniProtKB. GO:0042802; F:identical protein binding; IPI:IntAct. GO:0002020; F:protease binding; IPI:UniProtKB. GO:0042803; F:protein homodimerization activity; IPI:UniProtKB. GO:0005102; F:receptor binding; IPI:UniProtKB. GO:0004252; F:serine-type endopeptidase activity; IEA:InterPro. GO:0008236; F:serine-type peptidase activity; IDA:UniProtKB. GO:0001618; F:virus receptor activity; IDA:CACAO. GO:0001662; P:behavioral fear response; IEA:Ensembl. GO:0043542; P:endothelial cell migration; IDA:UniProtKB. GO:0035641; P:locomotory exploration behavior; IEA:Ensembl. GO:0010716; P:negative regulation of extracellular matrix disassembly; IDA:UniProtKB. GO:0008284; P:positive regulation of cell proliferation; IDA:UniProtKB. GO:0036343; P:psychomotor behavior; IEA:Ensembl. GO:0033632; P:regulation of cell-cell adhesion mediated by integrin; IDA:UniProtKB. GO:0001666; P:response to hypoxia; IDA:UniProtKB. GO:0042110; P:T cell activation; IDA:UniProtKB. GO:0031295; P:T cell costimulation; IDA:UniProtKB.	The protein functions as (1) serine protease, (2) receptor, (3) costimulatory protein, (4) adhesion molecule for collagen and fibronectin, and (5) is involved in apoptosis	GO:0003674 molecular_function GO:0060089 molecular transducer activity GO:0004872 receptor activity GO:0008150 biological_process GO:0050789 regulation of biological process GO:0008219 cell death GO:0050794 regulation of cellular process GO:0010941 regulation of cell death GO:0043067 regulation of programmed cell death GO:0042981 regulation of apoptotic process	Homo sapiens		<a href="http://www.drugbank.ca/biodb/bio_entities/BE0000854"target=_blank">Saxagliptin, Sitagliptin, Vildagliptin, Alogliptin, IDDBCP161883 Kombiglyze XR/Komboglyze FDC Linagliptin, MK-3102, SaxaDapa, Anagliptin, Melogliptin, SYR-472 TAK-472, ABT-279, ARI-2243 TAK-100, Teneligliptin, Denagliptin Isoleucine thiazolidide DPP IV NVP DPP728, R-1438, SSR-162369 ASP8497, ER-319711-15, LY-2463665</a>	2qt9_A(100)	<a href="PDB/Phyre/P27487.pdb"target=""_blank">Phyre</a>, <a href="PDB/ITasser/P27487.pdb"target=""_blank">ITasser</a>	<a href="http://www.ncbi.nlm.nih.gov/pubmed/12647932"target="_blank">12647932</a>
53	168	<a href="http://www.uniprot.org/uniprot/Q8IWX2"target="_blank">Q8IWX2</a>	RHAMM	HMMR	mitotic spindle/hyaluronan-binding protein	GO:0005540; F:hyaluronic acid binding; IEA:InterPro. GO:0007155; P:cell adhesion; IEA:InterPro.	Extracellular RHAMM-CD44 partnering sustains CD44 surface display and enhances CD44-mediated signaling through ERK1 and ERK2 (ERK1/2); it might alsocontribute to tumor progression by enhancing and/or activating the latent tumor-promoting properties of CD	GO:0008150 biological_process GO:0008152 metabolic process GO:0065007 biological regulation GO:0023051 regulation of signaling GO:0007165 signal transduction GO:0035556 intracellular signal transduction GO:0042325 regulation of phosphorylation GO:0031399 regulation of protein modification process GO:0009966 regulation of signal transduction GO:1902531 regulation of intracellular signal transduction GO:0001932 regulation of protein phosphorylation GO:0070371 ERK1 and ERK2 cascade GO:0070372 regulation of ERK1 and ERK2 cascade	Homo sapiens	<a href="http://omim.org/entry/188050"target=_blank">Venous thromboembolism</a>		5gky_A(73)	<a href="PDB/Phyre/Q8IWX2.pdb"target=""_blank">Phyre</a>, <a href="PDB/ITasser/Q8IWX2.pdb"target=""_blank">ITasser</a>	<a href="http://www.ncbi.nlm.nih.gov/pubmed/18354082"target="_blank">18354082</a>
54	170	<a href="http://www.uniprot.org/uniprot/Q00610"target="_blank">Q00610</a>	Clathrin	CLTA, CLTB, CLTC	Membrane trafficking protein	GO:0030118; C:clathrin coat; NAS:UniProtKB. GO:0030132; C:clathrin coat of coated pit; IEA:InterPro. GO:0030130; C:clathrin coat of trans-Golgi network vesicle; IEA:InterPro. GO:0071439; C:clathrin complex; IDA:FlyBase. GO:0030669; C:clathrin-coated endocytic vesicle membrane; TAS:Reactome. GO:0030136; C:clathrin-coated vesicle; IDA:UniProtKB. GO:0005829; C:cytosol; TAS:Reactome. GO:0036020; C:endolysosome membrane; TAS:Reactome. GO:0070062; C:extracellular exosome; IDA:UniProtKB. GO:0031012; C:extracellular matrix; IDA:BHF-UCL. GO:1903561; C:extracellular vesicle; IDA:UniProtKB. GO:0005925; C:focal adhesion; IDA:UniProtKB. GO:0043231; C:intracellular membrane-bounded organelle; IDA:HPA. GO:0042470; C:melanosome; IEA:UniProtKB-SubCell. GO:0016020; C:membrane; IDA:UniProtKB. GO:1990498; C:mitotic spindle microtubule; IDA:UniProtKB. GO:0005886; C:plasma membrane; TAS:Reactome. GO:0043234; C:protein complex; IDA:MGI. GO:0005819; C:spindle; IDA:UniProtKB. GO:0032588; C:trans-Golgi network membrane; TAS:Reactome. GO:0032051; F:clathrin light chain binding; IPI:FlyBase. GO:0003725; F:double-stranded RNA binding; IDA:MGI. GO:0044822; F:poly(A) RNA binding; IDA:UniProtKB. GO:0019901; F:protein kinase binding; ISS:ParkinsonsUK-UCL. GO:0005198; F:structural molecule activity; NAS:UniProtKB. GO:0019886; P:antigen processing and presentation of exogenous peptide antigen via MHC class II; TAS:Reactome. GO:0006914; P:autophagy; IEA:UniProtKB-KW. GO:0051301; P:cell division; IEA:UniProtKB-KW. GO:0006886; P:intracellular protein transport; NAS:UniProtKB. GO:0007067; P:mitotic nuclear division; IMP:UniProtKB. GO:1900126; P:negative regulation of hyaluronan biosynthetic process; IDA:UniProtKB. GO:1903077; P:negative regulation of protein localization to plasma membrane; IMP:UniProtKB. GO:0001649; P:osteoblast differentiation; IDA:UniProtKB. GO:0031623; P:receptor internalization; IMP:BHF-UCL. GO:0006898; P:receptor-mediated endocytosis; IMP:UniProtKB. GO:0060236; P:regulation of mitotic spindle organization; IMP:UniProtKB. GO:0042147; P:retrograde transport, endosome to Golgi; IMP:UniProtKB. GO:0033572; P:transferrin transport; IMP:BHF-UCL. GO:0060071; P:Wnt signaling pathway, planar cell polarity pathway; TAS:Reactome.	1. Stabilizing michrotubules in kinetochore fibers; 2. Nuclear function (not yet defined)	GO:0008150 biological_process GO:0071840 cellular component organization or biogenesis GO:0009987 cellular process GO:0065007 biological regulation GO:0044085 cellular component biogenesis GO:0016043 cellular component organization GO:0022607 cellular component assembly GO:0043933 macromolecular complex subunit organization GO:0050789 regulation of biological process GO:0065003 macromolecular complex assembly GO:0050794 regulation of cellular process GO:0034622 cellular macromolecular complex assembly GO:0006996 organelle organization GO:0070271 protein complex biogenesis GO:0071822 protein complex subunit organization GO:0071824 protein-DNA complex subunit organization GO:0051128 regulation of cellular component organization GO:0051276 chromosome organization GO:0006461 protein complex assembly GO:0065004 protein-DNA complex assembly GO:0033043 regulation of organelle organization GO:0043623 cellular protein complex assembly GO:0034508 centromere complex assembly GO:0051383 kinetochore organization GO:0070925 organelle assembly GO:0044087 regulation of cellular component biogenesis GO:0033044 regulation of chromosome organization GO:0051382 kinetochore assembly GO:0090230 regulation of centromere complex assembly GO:1902115 regulation of organelle assembly GO:0043254 regulation of protein complex assembly GO:0090234 regulation of kinetochore assembly	Homo sapiens			1xi4_A(100)	<a href="PDB/Phyre/Q00610.pdb"target=""_blank">Phyre</a>	<a href="http://www.ncbi.nlm.nih.gov/pubmed/3834033"target="_blank">3834033</a>
55	171	<a href="http://www.uniprot.org/uniprot/P50570"target="_blank">P50570</a>	Dynamin	DNM1, DNM2, DNM3	Membrane fission	GO:0005813; C:centrosome; IEA:Ensembl. GO:0045334; C:clathrin-coated endocytic vesicle; IEA:Ensembl. GO:0005905; C:clathrin-coated pit; ISS:UniProtKB. GO:0005737; C:cytoplasm; IDA:HPA. GO:0005829; C:cytosol; IDA:UniProtKB. GO:0030666; C:endocytic vesicle membrane; TAS:Reactome. GO:0005768; C:endosome; IEA:Ensembl. GO:0070062; C:extracellular exosome; IDA:UniProtKB. GO:0005925; C:focal adhesion; IDA:UniProtKB. GO:0005794; C:Golgi apparatus; IDA:HPA. GO:0000139; C:Golgi membrane; TAS:Reactome. GO:0030426; C:growth cone; IEA:Ensembl. GO:0030027; C:lamellipodium; IEA:Ensembl. GO:0005874; C:microtubule; IDA:UniProtKB. GO:0030496; C:midbody; IEA:UniProtKB-SubCell. GO:0031966; C:mitochondrial membrane; IBA:GO_Central. GO:0005634; C:nucleus; IEA:Ensembl. GO:0048471; C:perinuclear region of cytoplasm; IEA:Ensembl. GO:0001891; C:phagocytic cup; IEA:UniProtKB-SubCell. GO:0030670; C:phagocytic vesicle membrane; IEA:UniProtKB-SubCell. GO:0001917; C:photoreceptor inner segment; IEA:Ensembl. GO:0005886; C:plasma membrane; TAS:Reactome. GO:0014069; C:postsynaptic density; IEA:UniProtKB-SubCell. GO:0045211; C:postsynaptic membrane; IDA:UniProtKB. GO:0043234; C:protein complex; IEA:Ensembl. GO:0032587; C:ruffle membrane; IEA:Ensembl. GO:0005802; C:trans-Golgi network; IEA:Ensembl. GO:0019899; F:enzyme binding; NAS:UniProtKB. GO:0005525; F:GTP binding; NAS:UniProtKB. GO:0003924; F:GTPase activity; NAS:UniProtKB. GO:0008017; F:microtubule binding; NAS:UniProtKB. GO:0017124; F:SH3 domain binding; IDA:UniProtKB. GO:0019886; P:antigen processing and presentation of exogenous peptide antigen via MHC class II; TAS:Reactome. GO:0035904; P:aorta development; IEA:Ensembl. GO:0071245; P:cellular response to carbon monoxide; IEA:Ensembl. GO:1903351; P:cellular response to dopamine; IEA:Ensembl. GO:0071732; P:cellular response to nitric oxide; IEA:Ensembl. GO:0071481; P:cellular response to X-ray; IEA:Ensembl. GO:0060271; P:cilium assembly; IEA:Ensembl. GO:0060976; P:coronary vasculature development; IEA:Ensembl. GO:0003374; P:dynamin family protein polymerization involved in mitochondrial fission; IBA:GO_Central. GO:0006897; P:endocytosis; NAS:UniProtKB. GO:0002031; P:G-protein coupled receptor internalization; IEA:Ensembl. GO:0000086; P:G2/M transition of mitotic cell cycle; NAS:UniProtKB. GO:0006893; P:Golgi to plasma membrane transport; IEA:Ensembl. GO:0044351; P:macropinocytosis; IEA:Ensembl. GO:0061025; P:membrane fusion; IBA:GO_Central. GO:0000266; P:mitochondrial fission; IBA:GO_Central. GO:1903526; P:negative regulation of membrane tubulation; IDA:UniProtKB. GO:0030512; P:negative regulation of transforming growth factor beta receptor signaling pathway; IEA:Ensembl. GO:0048812; P:neuron projection morphogenesis; ISS:UniProtKB. GO:0006909; P:phagocytosis; IEA:UniProtKB-KW. GO:0043065; P:positive regulation of apoptotic process; NAS:UniProtKB. GO:0010592; P:positive regulation of lamellipodium assembly; IEA:Ensembl. GO:0045429; P:positive regulation of nitric oxide biosynthetic process; IEA:Ensembl. GO:0050766; P:positive regulation of phagocytosis; IEA:Ensembl. GO:1903408; P:positive regulation of sodium:potassium-exchanging ATPase activity; IEA:Ensembl. GO:1900026; P:positive regulation of substrate adhesion-dependent cell spreading; IEA:Ensembl. GO:0045893; P:positive regulation of transcription, DNA-templated; NAS:UniProtKB. GO:0031623; P:receptor internalization; IMP:BHF-UCL. GO:0006898; P:receptor-mediated endocytosis; ISS:UniProtKB. GO:0030516; P:regulation of axon extension; ISS:UniProtKB. GO:1903358; P:regulation of Golgi organization; IEA:Ensembl. GO:0050999; P:regulation of nitric-oxide synthase activity; TAS:Reactome. GO:0035020; P:regulation of Rac protein signal transduction; IEA:Ensembl. GO:0006355; P:regulation of transcription, DNA-templated; NAS:UniProtKB. GO:0042220; P:response to cocaine; IEA:Ensembl. GO:0009416; P:response to light stimulus; IEA:Ensembl. GO:0007165; P:signal transduction; NAS:UniProtKB. GO:0007283; P:spermatogenesis; IEA:Ensembl. GO:0048489; P:synaptic vesicle transport; NAS:UniProtKB. GO:0033572; P:transferrin transport; IMP:BHF-UCL. GO:0003281; P:ventricular septum development; IEA:Ensembl.	1. Dynamic instability of microtubules in interphase; 2. Centrosome cohesion; 3. Role in cytokinesis; 4. Actin polymerization	GO:0008150; GO:0008150; P:biological_process. Synonyms: physiological process; biological process. GO:0009987; P:cellular process. Synonyms: cell physiology; cellular physiological process; cell growth and/or maintenance. GO:0016043; P:cellular component organization. Synonyms: cell organization and biogenesis; cell organisation; cellular component organisation in other organism; cellular component organisation at cellular level; cellular component organization at cellular level; cellular component organization in other organism. GO:0006996; P:organelle organization. Synonyms: organelle organization and biogenesis; organelle organisation. GO:0007010; P:cytoskeleton organization. Synonyms: cytoskeletal regulator activity; cytoskeletal organization and biogenesis; cytoskeleton organization and biogenesis; cytoskeleton organisation. GO:0030029; P:actin filament-based process. Synonyms: microfilament-based process. GO:0030036; P:actin cytoskeleton organization. Synonyms: actin modulating activity; actin cytoskeleton organization and biogenesis; actin cytoskeleton organisation. GO:0008154; P:actin polymerization or depolymerization. GO:0030041; P:actin filament polymerization. Synonyms: actin polymerizing activity; actin polymerization. GO:0008150; P:biological_process. Synonyms: physiological process; biological process. GO:0009987; P:cellular process. Synonyms: cell physiology; cellular physiological process; cell growth and/or maintenance. GO:0007049; P:cell cycle. Synonyms: cell-division cycle. GO:0022402; P:cell cycle process. GO:0022403; P:cell cycle phase. GO:0000279; P:M phase. Synonyms: M-phase. GO:0000087; P:mitotic M phase. Synonyms: M-phase of mitotic cell cycle; M phase of mitotic cell cycle. GO:0000281; P:mitotic cytokinesis. Synonyms: cytokinesis after mitosis. GO:0010457(centriole-centriole cohesion)	Homo sapiens	<a href="http://omim.org/entry/615368"target=_blank">Lethal congenital contracture syndrome 5</a> <a href="http://omim.org/entry/606482"target=_blank">Charcot-Marie-Tooth disease</a>		4uud_A(86)	<a href="PDB/Phyre/P50570.pdb"target=""_blank">Phyre</a>, <a href="PDB/ITasser/P50570.pdb"target=""_blank">ITasser</a>	<a href="http://www.ncbi.nlm.nih.gov/pubmed/12498685"target="_blank">12498685</a>
56	172	<a href="http://www.uniprot.org/uniprot/Q9Y6I3"target="_blank">Q9Y6I3</a>	Epsin	EPN	Generating membrane curvature	GO:0005905; C:clathrin-coated pit; IEA:UniProtKB-SubCell. GO:0005737; C:cytoplasm; IEA:UniProtKB-SubCell. GO:0005634; C:nucleus; IEA:UniProtKB-SubCell. GO:0005886; C:plasma membrane; TAS:Reactome. GO:0008289; F:lipid binding; IEA:UniProtKB-KW. GO:0048568; P:embryonic organ development; IEA:Ensembl. GO:0006897; P:endocytosis; TAS:ProtInc. GO:0007565; P:female pregnancy; IEA:Ensembl. GO:0001701; P:in utero embryonic development; IEA:Ensembl. GO:0042059; P:negative regulation of epidermal growth factor receptor signaling pathway; TAS:Reactome. GO:0007219; P:Notch signaling pathway; IEA:Ensembl.	Organizing mitotic membranes/influencing spindle assembly	GO:0008150; P:biological_process. Synonyms: physiological process; biological process. GO:0009987; P:cellular process. Synonyms: cell physiology; cellular physiological process; cell growth and/or maintenance. GO:0016043; P:cellular component organization. Synonyms: cell organization and biogenesis; cell organisation; cellular component organisation in other organism; cellular component organisation at cellular level; cellular component organization at cellular level; cellular component organization in other organism. GO:0022607; P:cellular component assembly. Synonyms: cell structure assembly; cellular component assembly at cellular level. GO:0065003; P:macromolecular complex assembly. Synonyms: macromolecule complex assembly. GO:0006461; P:protein complex assembly. Synonyms: chaperone activity; protein complex formation. GO:0043623; P:cellular protein complex assembly. GO:0051225; P:spindle assembly. Synonyms: bipolar spindle biosynthesis; bipolar spindle formation; spindle biosynthesis; spindle formation.	Homo sapiens			1h0a_A(100)	<a href="PDB/Phyre/Q9Y6I3.pdb"target=""_blank">Phyre</a>, <a href="PDB/ITasser/Q9Y6I3.pdb"target=""_blank">ITasser</a>	<a href="http://www.ncbi.nlm.nih.gov/pubmed/19704019"target="_blank">19704019</a>
57	173	<a href="http://www.uniprot.org/uniprot/Q5SW96"target="_blank">Q5SW96</a>	Low density lipoprotein receptor adapter protein 1 (Autosomal recessive hypercholesterolemia protein)	LDLRAP1	Adaptor for low-density lipoproteins (LDL) receptor endocytosis	GO:0030424; C:axon; ISS:BHF-UCL. GO:0009925; C:basal plasma membrane; IDA:UniProtKB. GO:0009898; C:cytoplasmic side of plasma membrane; IDA:BHF-UCL. GO:0005829; C:cytosol; IDA:UniProtKB. GO:0005769; C:early endosome; IDA:UniProtKB. GO:0005883; C:neurofilament; ISS:BHF-UCL. GO:0055037; C:recycling endosome; IDA:BHF-UCL. GO:0035612; F:AP-2 adaptor complex binding; IDA:BHF-UCL. GO:0001540; F:beta-amyloid binding; IPI:BHF-UCL. GO:0035615; F:clathrin adaptor activity; IDA:BHF-UCL. GO:0030276; F:clathrin binding; IDA:UniProtKB. GO:0050750; F:low-density lipoprotein particle receptor binding; IPI:BHF-UCL. GO:0005546; F:phosphatidylinositol-4,5-bisphosphate binding; IDA:BHF-UCL. GO:0001784; F:phosphotyrosine binding; IDA:UniProtKB. GO:0030159; F:receptor signaling complex scaffold activity; IMP:UniProtKB. GO:0035591; F:signaling adaptor activity; IDA:BHF-UCL. GO:0042982; P:amyloid precursor protein metabolic process; IMP:BHF-UCL. GO:0042632; P:cholesterol homeostasis; IMP:BHF-UCL. GO:0008203; P:cholesterol metabolic process; NAS:UniProtKB. GO:0034383; P:low-density lipoprotein particle clearance; IMP:BHF-UCL. GO:0090205; P:positive regulation of cholesterol metabolic process; IC:BHF-UCL. GO:0048260; P:positive regulation of receptor-mediated endocytosis; IMP:UniProtKB. GO:1905602; P:positive regulation of receptor-mediated endocytosis involved in cholesterol transport; IMP:BHF-UCL. GO:0031623; P:receptor internalization; IMP:BHF-UCL. GO:0006898; P:receptor-mediated endocytosis; IDA:BHF-UCL. GO:0090118; P:receptor-mediated endocytosis involved in cholesterol transport; IMP:BHF-UCL. GO:0090003; P:regulation of establishment of protein localization to plasma membrane; IMP:BHF-UCL. GO:0043393; P:regulation of protein binding; IMP:UniProtKB. GO:0006810; P:transport; NAS:UniProtKB.	Centrosomal assembly and cytokinesis	GO:0008150; P:biological_process. Synonyms: physiological process; biological process. GO:0009987; P:cellular process. Synonyms: cell physiology; cellular physiological process; cell growth and/or maintenance. GO:0016043; P:cellular component organization. Synonyms: cell organization and biogenesis; cell organisation; cellular component organisation in other organism; cellular component organisation at cellular level; cellular component organization at cellular level; cellular component organization in other organism. GO:0006996; P:organelle organization. Synonyms: organelle organization and biogenesis; organelle organisation. GO:0031023; P:microtubule organizing center organization. Synonyms: microtubule organizing center organization and biogenesis; microtubule organising center organisation. GO:0051297; P:centrosome organization. Synonyms: centrosome organization and biogenesis; centrosome organisation. GO:0008150; P:biological_process. Synonyms: physiological process; biological process. GO:0065007; P:biological regulation. Synonyms: regulation. GO:0050789; P:regulation of biological process. Synonyms: regulation of physiological process. GO:0050794; P:regulation of cellular process. Synonyms: regulation of cellular physiological process. GO:0051302; P:regulation of cell division. GO:0032465; P:regulation of cytokinesis. Synonyms: regulation of cell cycle cytokinesis.	Homo sapiens	<a href="http://omim.org/entry/603813"target=_blank">Hypercholesterolemia, familial, autosomal recessive</a>		3so6_A(94)	<a href="PDB/Phyre/Q5SW96.pdb"target=""_blank">Phyre</a>, <a href="PDB/ITasser/Q5SW96.pdb"target=""_blank">ITasser</a>	<a href="http://www.ncbi.nlm.nih.gov/pubmed/18417616"target="_blank">18417616</a>
58	174	<a href="http://www.uniprot.org/uniprot/Q86U72"target="_blank">Q86U72</a>	GAK Cyclin-G associated kinase / Auxilin 2	GAK	Uncoating clathrin-coated vesicles	GO:0016301; F:kinase activity; IEA:UniProtKB-KW.	1. Promotes MT outgrowth during spindle assembly; 2. Centrosome cohesion	GO:0008150 biological_process GO:0006996 organelle organization GO:0000226 microtubule cytoskeleton organization GO:0031023 microtubule organizing center organization GO:0007098 centrosome cycle GO:0010457 centriole-centriole cohesion GO:0003674 molecular_function GO:0005488 binding GO:0060090 binding, bridging GO:0005515 protein binding GO:0030674 protein binding, bridging GO:1990644 microtubule site clamp	Homo sapiens			1n4c_A(80)	<a href="PDB/Phyre/Q86U72.pdb"target=""_blank">Phyre</a>, <a href="PDB/ITasser/Q86U72.pdb"target=""_blank">ITasser</a>	<a href="http://www.ncbi.nlm.nih.gov/pubmed/20237935"target="_blank">20237935</a>
59	175	<a href="http://www.uniprot.org/uniprot/Q6FGX3"target="_blank">Q6FGX3</a>	Rab6A	RAB6	Retrograde transport from early endosomes to ER	GO:0005622; C:intracellular; IEA:GOC. GO:0005525; F:GTP binding; IEA:InterPro. GO:0007264; P:small GTPase mediated signal transduction; IEA:InterPro.	1. Inactivation of spindle checkpoint; 2. Rab6C required for cell cycle progression	GO:0008150 biological_process GO:0050789 regulation of biological process GO:0000075 cell cycle checkpoint GO:1901976 regulation of cell cycle checkpoint GO:0031577 spindle checkpoint GO:0090231 regulation of spindle checkpoint	Homo sapiens			4dkx_A(99)	<a href="PDB/Phyre/Q6FGX3.pdb"target=""_blank">Phyre</a>, <a href="PDB/ITasser/Q6FGX3.pdb"target=""_blank">ITasser</a>	<a href="http://www.ncbi.nlm.nih.gov/pubmed/16395330"target="_blank">16395330</a>
60	176	<a href="http://www.uniprot.org/uniprot/Q6PJ79"target="_blank">Q6PJ79</a>	Intersectin (ISTN2)	ISTN2	Involved in clathrin-mediated endocytosis	GO:0005509; F:calcium ion binding; IEA:InterPro. GO:0006897; P:endocytosis; IEA:InterPro.	Orienting mitotic spindle via cdc42 GEF activity	GO:0003674; F:molecular_function. Synonyms: molecular function. GO:0030234; F:enzyme regulator activity. Synonyms: enzyme modulator; catalytic regulator activity; metalloenzyme regulator activity. GO:0030695; F:GTPase regulator activity. Synonyms: small GTPase regulatory/interacting protein activity; small GTPase regulator activity. GO:0005085; F:guanyl-nucleotide exchange factor activity. Synonyms: GEF; guanyl-nucleotide release factor activity; guanyl-nucleotide releasing factor; GNRP; GDS; GDP-dissociation stimulator activity. GO:0005095; F:GTPase inhibitor activity. Synonyms: GIP. GO:0005096; F:GTPase activator activity. Synonyms: RanGAP; GAP activity; Rab GAP activity; Ran GAP activity; Ras GAP activity; Rho GAP activity; Sar GAP activity; ARF GAP activity; Ral GAP activity; Rac GAP activity; Rap GAP activity; ARF GTPase activator activity; Rab GTPase activator activity; Rac GTPase activator activity; Ral GTPase activator activity; Ran GTPase activator activity; Rap GTPase activator activity; Ras GTPase activator activity; Rho GTPase activator activity; Sar GTPase activator activity.	Homo sapiens			2khn_A(74)	<a href="PDB/Phyre/Q6PJ79.pdb"target=""_blank">Phyre</a>, <a href="PDB/ITasser/Q6PJ79.pdb"target=""_blank">ITasser</a>	<a href="http://www.ncbi.nlm.nih.gov/pubmed/20479469"target="_blank">20479469</a>
61	177	<a href="http://www.uniprot.org/uniprot/A1A528"target="_blank">A1A528</a>	ZW10 (Centromere/kinetochore protein zw10 homolog)	ZW10	Trafficking between the ER and Golgi	GO:0000777; C:condensed chromosome kinetochore; IEA:UniProtKB-SubCell. GO:0005737; C:cytoplasm; IDA:HPA. GO:0005829; C:cytosol; TAS:Reactome. GO:0070939; C:Dsl1/NZR complex; IDA:UniProtKB. GO:0005783; C:endoplasmic reticulum; IDA:HGNC. GO:0005789; C:endoplasmic reticulum membrane; IEA:UniProtKB-SubCell. GO:0000776; C:kinetochore; IDA:UniProtKB. GO:0005828; C:kinetochore microtubule; IDA:UniProtKB. GO:0016020; C:membrane; IDA:UniProtKB. GO:0005634; C:nucleus; IDA:HGNC. GO:1990423; C:RZZ complex; IDA:UniProtKB. GO:0000922; C:spindle pole; IDA:UniProtKB. GO:0019237; F:centromeric DNA binding; TAS:ProtInc. GO:0051301; P:cell division; IEA:UniProtKB-KW. GO:0006888; P:ER to Golgi vesicle-mediated transport; IMP:HGNC. GO:0000132; P:establishment of mitotic spindle orientation; IMP:UniProtKB. GO:0007030; P:Golgi organization; IMP:UniProtKB. GO:0007126; P:meiotic nuclear division; TAS:ProtInc. GO:0007093; P:mitotic cell cycle checkpoint; IDA:UniProtKB. GO:0007080; P:mitotic metaphase plate congression; IMP:UniProtKB. GO:0000070; P:mitotic sister chromatid segregation; IDA:HGNC. GO:0007094; P:mitotic spindle assembly checkpoint; IBA:GO_Central. GO:0006461; P:protein complex assembly; IDA:HGNC. GO:0034501; P:protein localization to kinetochore; IMP:UniProtKB. GO:0015031; P:protein transport; IEA:UniProtKB-KW. GO:0007096; P:regulation of exit from mitosis; IDA:HGNC. GO:0006890; P:retrograde vesicle-mediated transport, Golgi to ER; TAS:Reactome. GO:0007062; P:sister chromatid cohesion; TAS:Reactome.	Kinetochore component, termination of the spindle checkpoint	GO:0008150; P:biological_process. Synonyms: physiological process; biological process. GO:0009987; P:cellular process. Synonyms: cell physiology; cellular physiological process; cell growth and/or maintenance. GO:0016043; P:cellular component organization. Synonyms: cell organization and biogenesis; cell organisation; cellular component organisation in other organism; cellular component organisation at cellular level; cellular component organization at cellular level; cellular component organization in other organism. GO:0006996; P:organelle organization. Synonyms: organelle organization and biogenesis; organelle organisation. GO:0051276; P:chromosome organization. Synonyms: nuclear genome maintenance; maintenance of genome integrity; chromosome organization and biogenesis; chromosome organisation. GO:0051383; P:kinetochore organization. Synonyms: kinetochore organization and biogenesis; kinetochore organisation. GO:0051382; P:kinetochore assembly. Synonyms: kinetochore formation; centromere and kinetochore complex maturation; centromere/kinetochore complex maturation; chromosome-kinetochore attachment.	Homo sapiens	Osteosarcoma			<a href="PDB/Phyre/A1A528.pdb"target=""_blank">Phyre</a>, <a href="PDB/ITasser/A1A528.pdb"target=""_blank">ITasser</a>	<a href="http://www.ncbi.nlm.nih.gov/pubmed/15029241"target="_blank">15029241</a>
62	178	<a href="http://www.uniprot.org/uniprot/Q15311"target="_blank">Q15311</a>	RLIP76 (RalA-binding protein 1 - RALBP1)	RALBP1	Binding partner of Ap-2, epsin and Numb in interphase	GO:0005829; C:cytosol; TAS:Reactome. GO:0016020; C:membrane; IDA:UniProtKB. GO:0016887; F:ATPase activity; IDA:UniProtKB. GO:0043492; F:ATPase activity, coupled to movement of substances; TAS:UniProtKB. GO:0005096; F:GTPase activator activity; IDA:UniProtKB. GO:0048365; F:Rac GTPase binding; IPI:UniProtKB. GO:0017160; F:Ral GTPase binding; IPI:UniProtKB. GO:0022857; F:transmembrane transporter activity; IDA:ParkinsonsUK-UCL. GO:0006935; P:chemotaxis; TAS:ProtInc. GO:0006897; P:endocytosis; IBA:GO_Central. GO:0043547; P:positive regulation of GTPase activity; IDA:UniProtKB. GO:0043087; P:regulation of GTPase activity; IDA:UniProtKB. GO:0051056; P:regulation of small GTPase mediated signal transduction; TAS:Reactome. GO:0007165; P:signal transduction; TAS:ProtInc. GO:0007264; P:small GTPase mediated signal transduction; IPI:UniProtKB. GO:0055085; P:transmembrane transport; IDA:UniProtKB. GO:0006810; P:transport; IDA:UniProtKB.	Mitotic spindle assembly	GO:0008150 biological_process GO:0071840 cellular component organization or biogenesis GO:0070925 organelle assembly GO:0007051 spindle organization GO:0140014 mitotic nuclear division GO:0007052 mitotic spindle organization GO:0051225 spindle assembly GO:0090307 mitotic spindle assembly	Homo sapiens	Hypertension, Prostatic neoplasms, Myocardial Ischemia	<a href="http://www.drugbank.ca/biodb/bio_entities/BE0004770"target=_blank">Sorafenib, Vincristine, Carbamazepine, Doxorubicin</a>	2mbg_A(100)	<a href="PDB/Phyre/Q15311.pdb"target=""_blank">Phyre</a>, <a href="PDB/ITasser/Q15311.pdb"target=""_blank">ITasser</a>	<a href="http://www.ncbi.nlm.nih.gov/pubmed/9973605"target="_blank">9973605</a>
63	179	<a href="http://www.uniprot.org/uniprot/Q96CW1"target="_blank">Q96CW1</a>	Clathrin adaptor AP-2	AP2M1, AP2S1, AP2A1, AP2A2, AP2B1	Adaptor for clathrin-mediated endocytosis	GO:0030122; C:AP-2 adaptor complex; TAS:BHF-UCL. GO:0030669; C:clathrin-coated endocytic vesicle membrane; TAS:Reactome. GO:0005829; C:cytosol; TAS:Reactome. GO:0030666; C:endocytic vesicle membrane; TAS:Reactome. GO:0036020; C:endolysosome membrane; TAS:Reactome. GO:0070062; C:extracellular exosome; IDA:UniProtKB. GO:0005765; C:lysosomal membrane; TAS:Reactome. GO:0005739; C:mitochondrion; IEA:Ensembl. GO:0005886; C:plasma membrane; TAS:Reactome. GO:0043195; C:terminal bouton; IEA:Ensembl. GO:0044325; F:ion channel binding; IPI:UniProtKB. GO:0008289; F:lipid binding; IEA:UniProtKB-KW. GO:0050750; F:low-density lipoprotein particle receptor binding; ISS:BHF-UCL. GO:0005048; F:signal sequence binding; IDA:BHF-UCL. GO:0005215; F:transporter activity; TAS:ProtInc. GO:0019886; P:antigen processing and presentation of exogenous peptide antigen via MHC class II; TAS:Reactome. GO:0072583; P:clathrin-dependent endocytosis; TAS:BHF-UCL. GO:0048013; P:ephrin receptor signaling pathway; TAS:Reactome. GO:0006886; P:intracellular protein transport; IEA:InterPro. GO:0007018; P:microtubule-based movement; TAS:Reactome. GO:0042059; P:negative regulation of epidermal growth factor receptor signaling pathway; TAS:Reactome. GO:1903077; P:negative regulation of protein localization to plasma membrane; IMP:UniProtKB. GO:0050690; P:regulation of defense response to virus by virus; TAS:Reactome. GO:0060071; P:Wnt signaling pathway, planar cell polarity pathway; TAS:Reactome.	1. Possible activity in Mitosis: Interaction with BubR1 (mitotic checkpoint kinase); 2. RNAi gives mitotic phenotype	GO:0003674; F:molecular_function. Synonyms: molecular function. GO:0005488; F:binding. Synonyms: ligand. GO:0005515; F:protein binding. Synonyms: alpha-2 macroglobulin receptor-associated protein activity; protein degradation tagging activity; protein tagging activity; protein amino acid binding; protein folding chaperone. GO:0019899; F:enzyme binding. GO:0019900; F:kinase binding. GO:0019901; F:protein kinase binding.	Homo sapiens			2bp5_M(100)	<a href="PDB/Phyre/Q96CW1.pdb"target=""_blank">Phyre</a>, <a href="PDB/ITasser/Q96CW1.pdb"target=""_blank">ITasser</a>	<a href="http://www.ncbi.nlm.nih.gov/pubmed/12419313"target="_blank">12419313</a>
64	181	<a href="http://www.uniprot.org/uniprot/P62826"target="_blank">P62826</a>	RanGTP (GTP-binding nuclear protein Ran)	RAN	Govern selective transport of proteins into the nucleus	GO:0005913; C:cell-cell adherens junction; IDA:BHF-UCL. GO:0005814; C:centriole; IDA:UniProtKB. GO:0005737; C:cytoplasm; IDA:UniProtKB. GO:0005829; C:cytosol; TAS:Reactome. GO:0070062; C:extracellular exosome; IDA:UniProtKB. GO:0031012; C:extracellular matrix; IDA:BHF-UCL. GO:0042470; C:melanosome; IEA:UniProtKB-SubCell. GO:0016020; C:membrane; IDA:UniProtKB. GO:0030496; C:midbody; IDA:UniProtKB. GO:0005643; C:nuclear pore; NAS:UniProtKB. GO:0005730; C:nucleolus; IDA:UniProtKB. GO:0005654; C:nucleoplasm; IDA:UniProtKB. GO:0005634; C:nucleus; IDA:UniProtKB. GO:0055037; C:recycling endosome; IDA:UniProtKB. GO:0042565; C:RNA nuclear export complex; IDA:BHF-UCL. GO:0050681; F:androgen receptor binding; NAS:UniProtKB. GO:0098641; F:cadherin binding involved in cell-cell adhesion; IDA:BHF-UCL. GO:0003682; F:chromatin binding; TAS:UniProtKB. GO:0019003; F:GDP binding; IMP:UniProtKB. GO:0005525; F:GTP binding; IDA:UniProtKB. GO:0003924; F:GTPase activity; TAS:UniProtKB. GO:0044822; F:poly(A) RNA binding; IDA:UniProtKB. GO:0003713; F:transcription coactivator activity; NAS:UniProtKB. GO:0030036; P:actin cytoskeleton organization; IEA:Ensembl. GO:0030521; P:androgen receptor signaling pathway; NAS:UniProtKB. GO:0051301; P:cell division; IEA:UniProtKB-KW. GO:0034629; P:cellular protein complex localization; IEA:Ensembl. GO:0006259; P:DNA metabolic process; TAS:UniProtKB. GO:0031047; P:gene silencing by RNA; TAS:Reactome. GO:0075733; P:intracellular transport of virus; TAS:Reactome. GO:0007067; P:mitotic nuclear division; TAS:UniProtKB. GO:0007052; P:mitotic spindle organization; TAS:UniProtKB. GO:0032092; P:positive regulation of protein binding; IDA:BHF-UCL. GO:0045893; P:positive regulation of transcription, DNA-templated; NAS:UniProtKB. GO:0035281; P:pre-miRNA export from nucleus; IC:BHF-UCL. GO:0006611; P:protein export from nucleus; IDA:BHF-UCL. GO:0006606; P:protein import into nucleus; IDA:UniProtKB. GO:0000060; P:protein import into nucleus, translocation; IMP:UniProtKB. GO:1902570; P:protein localization to nucleolus; IMP:UniProtKB. GO:0071806; P:protein transmembrane transport; IEA:GOC. GO:0000055; P:ribosomal large subunit export from nucleus; IMP:ParkinsonsUK-UCL. GO:0000056; P:ribosomal small subunit export from nucleus; IMP:ParkinsonsUK-UCL. GO:0007165; P:signal transduction; TAS:UniProtKB. GO:0007264; P:small GTPase mediated signal transduction; IEA:InterPro. GO:0006409; P:tRNA export from nucleus; TAS:Reactome. GO:0016032; P:viral process; TAS:Reactome.	In the intraciliary compartment mediates dissociation of Kif17 from its transport receptor and thereby completes import	GO:0008150; P:biological_process. Synonyms: physiological process; biological process. GO:0032502; P:developmental process. Synonyms: development. GO:0048856; P:anatomical structure development. Synonyms: development of an anatomical structure. GO:0009653; P:anatomical structure morphogenesis. Synonyms: morphogenesis; embryogenesis and morphogenesis; anatomical structure organization. GO:0032989; P:cellular component morphogenesis. Synonyms: cellular structure morphogenesis. GO:0000902; P:cell morphogenesis. Synonyms: cellular morphogenesis. GO:0048858; P:cell projection morphogenesis. GO:0030030; P:cell projection organization. Synonyms: cell surface structure organization and biogenesis; cell projection organization and biogenesis; cell projection organisation. GO:0043064; P:flagellum organization. Synonyms: flagellum organization and biogenesis; flagellum organisation. GO:0042073; P:intraciliary transport. Synonyms: intraflagellar transport involved in cilium organization; intraflagellar transport involved in microtubule-based flagellum organisation; intraflagellar transport; IFT.	Homo sapiens	Carcinoma, HIV infections, Ostroarthritis, Keloid	<a href="http://www.drugbank.ca/biodb/bio_entities/BE0004559"target=_blank">Guanosine-5'-Diphosphate</a>	1a2k_C(100)	<a href="PDB/Phyre/P62826.pdb"target=""_blank">Phyre</a>, <a href="PDB/ITasser/P62826.pdb"target=""_blank">ITasser</a>	<a href="http://www.ncbi.nlm.nih.gov/pubmed/20526327"target="_blank">20526327</a>
65	182	<a href="http://www.uniprot.org/uniprot/P15144"target="_blank">P15144</a>	CD13 (Aminopeptidase N)	ANPEP	Broad specificity aminopeptidase. Plays a role in the final digestion of peptides generated from hydrolysis of proteins by gastric and pancreatic proteases.	GO:0005829; C:cytosol; IEA:UniProtKB-SubCell. GO:0005793; C:endoplasmic reticulum-Golgi intermediate compartment; IDA:UniProtKB. GO:0009897; C:external side of plasma membrane; IEA:Ensembl. GO:0070062; C:extracellular exosome; IDA:UniProtKB. GO:0005615; C:extracellular space; IDA:UniProtKB. GO:0005887; C:integral component of plasma membrane; TAS:ProtInc. GO:0005765; C:lysosomal membrane; IDA:UniProtKB. GO:0004177; F:aminopeptidase activity; TAS:ProtInc. GO:0070006; F:metalloaminopeptidase activity; IBA:GO_Central. GO:0008237; F:metallopeptidase activity; TAS:ProtInc. GO:0042277; F:peptide binding; IBA:GO_Central. GO:0004872; F:receptor activity; TAS:ProtInc. GO:0001618; F:virus receptor activity; IEA:UniProtKB-KW. GO:0008270; F:zinc ion binding; IBA:GO_Central. GO:0001525; P:angiogenesis; IEA:UniProtKB-KW. GO:0030154; P:cell differentiation; IEA:UniProtKB-KW. GO:0043171; P:peptide catabolic process; IBA:GO_Central.	Peptide cleavage (enzymatic regulation of peptides/tumor cell invasion/differentiation/proliferation of apoptosis/motility/chemotaxis/antigen presentation) - Endocytosis (viral infection/cholesterol uptake) - Signaling (angiogenesis/adhesion/phagocytosis)	GO:0008150; P:biological_process. Synonyms: physiological process; biological process. GO:0009987; P:cellular process. Synonyms: cell physiology; cellular physiological process; cell growth and/or maintenance. GO:0044237; P:cellular metabolic process. Synonyms: cellular metabolism; intermediary metabolism. GO:0044260; P:cellular macromolecule metabolic process. Synonyms: cellular macromolecule metabolism; cellular biopolymer metabolic process. GO:0044267; P:cellular protein metabolic process. Synonyms: cellular protein metabolism. GO:0006464; P:cellular protein modification process. Synonyms: protein tagging activity; process resulting in protein modification; protein modification process. GO:0043687; P:post-translational protein modification. Synonyms: post-translational amino acid modification; post-translational modification; posttranslational amino acid modification; posttranslational modification; posttranslational protein modification; PTM. GO:0016485; P:protein processing. Synonyms: peptidolysis during protein maturation; protein maturation by proteolysis; protein maturation by peptide bond hydrolysis; protein maturation by peptide bond cleavage.	Homo sapiens	Urinary Bladder Neoplasms, Dermatitis, Allergic Contact	<a href="http://www.drugbank.ca/biodb/bio_entities/BE0001078"target=_blank">[(125)I] RB129</a>	4fyq_A(100)	<a href="PDB/Phyre/P15144.pdb"target=""_blank">Phyre</a>, <a href="PDB/ITasser/P15144.pdb"target=""_blank">ITasser</a>	<a href="http://www.ncbi.nlm.nih.gov/pubmed/18603472"target="_blank">18603472</a>
66	184	<a href="http://www.uniprot.org/uniprot/P02489"target="_blank">P02489</a>	alpha-crystallin A chain	CRYAA	Lens Crystallin	GO:0005737; C:cytoplasm; IDA:UniProtKB. GO:0070062; C:extracellular exosome; IDA:UniProtKB. GO:0005634; C:nucleus; IDA:UniProtKB. GO:0042802; F:identical protein binding; IPI:IntAct. GO:0046872; F:metal ion binding; IEA:UniProtKB-KW. GO:0005212; F:structural constituent of eye lens; IEA:UniProtKB-KW. GO:0051082; F:unfolded protein binding; IMP:UniProtKB. GO:0043066; P:negative regulation of apoptotic process; IMP:UniProtKB. GO:0032387; P:negative regulation of intracellular transport; IDA:HGNC. GO:0051260; P:protein homooligomerization; IDA:UniProtKB. GO:0050896; P:response to stimulus; IEA:UniProtKB-KW. GO:0007601; P:visual perception; IMP:UniProtKB.	Heat-shock protein	GO:0008150 biological_process GO:0048519 negative regulation of biological process GO:0048585 negative regulation of response to stimulus GO:1902882 regulation of response to oxidative stress GO:1902883 negative regulation of response to oxidative stress	Homo sapiens	Cataract, Autoimmune diseases, Uveitis	<a href="http://xin.cz3.nus.edu.sg/group/TTD/ZFTTDWholeSearch.asp?SetQuery=Y"target=_blank">Not available</a>	3l1e_A(93)	<a href="PDB/Phyre/P02489.pdb"target=""_blank">Phyre</a>, <a href="PDB/ITasser/P02489.pdb"target=""_blank">ITasser</a>	<a href="https://www.ncbi.nlm.nih.gov/pubmed/9695791"target="_blank">9695791</a>
67	185	<a href="http://www.uniprot.org/uniprot/P02511"target="_blank">P02511</a>	alpha-crystallin B chain	CRYAB	Lens Crystallin	GO:0032432; C:actin filament bundle; IEA:Ensembl. GO:0030424; C:axon; IEA:Ensembl. GO:0097512; C:cardiac myofibril; IEA:Ensembl. GO:0009986; C:cell surface; IEA:Ensembl. GO:0005737; C:cytoplasm; IDA:UniProtKB. GO:0005829; C:cytosol; IEA:Ensembl. GO:0043197; C:dendritic spine; IEA:Ensembl. GO:0070062; C:extracellular exosome; IDA:UniProtKB. GO:0005794; C:Golgi apparatus; IEA:Ensembl. GO:0031430; C:M band; IEA:Ensembl. GO:0015630; C:microtubule cytoskeleton; IEA:Ensembl. GO:0005739; C:mitochondrion; IEA:Ensembl. GO:0043209; C:myelin sheath; IEA:Ensembl. GO:0005654; C:nucleoplasm; TAS:Reactome. GO:0005634; C:nucleus; IDA:UniProtKB. GO:0043204; C:perikaryon; IEA:Ensembl. GO:0014069; C:postsynaptic density; IEA:Ensembl. GO:0097060; C:synaptic membrane; IEA:Ensembl. GO:0030018; C:Z disc; IEA:Ensembl. GO:0042802; F:identical protein binding; IPI:IntAct. GO:0046872; F:metal ion binding; IEA:UniProtKB-KW. GO:0042803; F:protein homodimerization activity; IPI:UniProtKB. GO:0005212; F:structural constituent of eye lens; IEA:UniProtKB-KW. GO:0051082; F:unfolded protein binding; IPI:UniProtKB. GO:0007568; P:aging; IEA:Ensembl. GO:0060561; P:apoptotic process involved in morphogenesis; IEA:Ensembl. GO:0071480; P:cellular response to gamma radiation; IMP:MGI. GO:0002088; P:lens development in camera-type eye; IEA:Ensembl. GO:0031109; P:microtubule polymerization or depolymerization; IEA:Ensembl. GO:0006936; P:muscle contraction; TAS:ProtInc. GO:0007517; P:muscle organ development; IEA:Ensembl. GO:0043066; P:negative regulation of apoptotic process; IDA:HGNC. GO:0030308; P:negative regulation of cell growth; IEA:Ensembl. GO:0043154; P:negative regulation of cysteine-type endopeptidase activity involved in apoptotic process; IEA:Ensembl. GO:0010629; P:negative regulation of gene expression; IEA:Ensembl. GO:0032387; P:negative regulation of intracellular transport; IDA:HGNC. GO:2000378; P:negative regulation of reactive oxygen species metabolic process; IEA:Ensembl. GO:0006457; P:protein folding; NAS:ProtInc. GO:0051260; P:protein homooligomerization; IDA:UniProtKB. GO:0010941; P:regulation of cell death; IMP:MGI. GO:1900034; P:regulation of cellular response to heat; TAS:Reactome. GO:0032355; P:response to estradiol; IEA:Ensembl. GO:0042542; P:response to hydrogen peroxide; IEA:Ensembl. GO:0001666; P:response to hypoxia; IEA:Ensembl. GO:0051403; P:stress-activated MAPK cascade; IEA:Ensembl. GO:0007021; P:tubulin complex assembly; IEA:Ensembl.	Heat-shock protein	GO:0003674; F:molecular_function. Synonyms: molecular function. GO:0003824; F:catalytic activity. Synonyms: enzyme activity.	Homo sapiens	<a href="http://omim.org/entry/613869"target=_blank">Myopathy, myofibrillar, fatal infantile hypertrophy, alpha-B crystallin-related</a>		2klr_A(100)	<a href="PDB/Phyre/P02511.pdb"target=""_blank">Phyre</a>, <a href="PDB/ITasser/P02511.pdb"target=""_blank">ITasser</a>	<a href="https://www.ncbi.nlm.nih.gov/pubmed/9695791"target="_blank">9695791</a>
68	188	<a href="http://www.uniprot.org/uniprot/P60174"target="_blank">P60174</a>	Triose phosphate isomerase EC:5.3.1.1	TIM, TPI	Catalyzes the reversible interconversion of dihydroxyacetone phosphate and D-glyceraldehyde 3-phosphate (glycolysis)	GO:0005829; C:cytosol; IBA:GO_Central. GO:0070062; C:extracellular exosome; IDA:UniProtKB. GO:0005615; C:extracellular space; IDA:UniProtKB. GO:0005634; C:nucleus; IDA:UniProtKB. GO:0004807; F:triose-phosphate isomerase activity; NAS:UniProtKB. GO:0031625; F:ubiquitin protein ligase binding; IPI:ParkinsonsUK-UCL. GO:0061621; P:canonical glycolysis; TAS:Reactome. GO:0006094; P:gluconeogenesis; IBA:GO_Central. GO:0046166; P:glyceraldehyde-3-phosphate biosynthetic process; IBA:GO_Central. GO:0019563; P:glycerol catabolic process; IBA:GO_Central. GO:0006096; P:glycolytic process; IBA:GO_Central. GO:0007275; P:multicellular organism development; IEA:Ensembl. GO:0006098; P:pentose-phosphate shunt; IEA:UniProtKB-KW.	Interacts with the cytoplasmic domain of integrin alpha-IIB in platelets and therefore might have a specific role in platelet function	GO:0003674; F:molecular_function. Synonyms: molecular function. GO:0005488; F:binding. Synonyms: ligand. GO:0005515; F:protein binding. Synonyms: alpha-2 macroglobulin receptor-associated protein activity; protein degradation tagging activity; protein tagging activity; protein amino acid binding; protein folding chaperone. GO:0032403; F:protein complex binding. GO:0005178; F:integrin binding. Synonyms: integrin ligand.	Homo sapiens	<a href="http://omim.org/entry/615512"target=_blank">Hemolytic anemia due to triosephosphate isomerase deficiency</a>	<a href="http://www.drugbank.ca/biodb/bio_entities/BE0003844"target=_blank">N-Hydroxy-4-Phosphono-Butanamide, 2-Phosphoglycolic Acid, Phosphoglycolohydroxamic Acid, 3-(2-Benzothiazolylthio)-1-Propanesulfonic Acid, [2(Formyl-Hydroxy-Amino)-Ethyl]-Phosphonic Acid, Fluorotryptophane, 2-Carboxyethylphosphonic Acid, 2-Methyl-2-Propanol, 1,3-Dihydroxyacetonephosphate, 1,4-Dithiothreitol</a>	4poc_A(100)	<a href="PDB/Phyre/P60174.pdb"target=""_blank">Phyre</a>, <a href="PDB/ITasser/P60174.pdb"target=""_blank">ITasser</a>	<a href="http://www.ncbi.nlm.nih.gov/pubmed/16859644"target="_blank">16859644</a>
69	196	<a href="http://www.uniprot.org/uniprot/P07355"target="_blank">P07355</a>	Annexin-2	ANXA2	Intracellular function: Membrane binding, RNA binding and localization and DNA binding; found in the cytoplasm and nucelous	GO:0005604; C:basement membrane; IEA:UniProtKB-SubCell. GO:0016323; C:basolateral plasma membrane; ISS:BHF-UCL. GO:0005938; C:cell cortex; IEA:Ensembl. GO:0009986; C:cell surface; IDA:UniProtKB. GO:0005913; C:cell-cell adherens junction; IDA:BHF-UCL. GO:0005911; C:cell-cell junction; IDA:BHF-UCL. GO:0005829; C:cytosol; IEA:Ensembl. GO:0005769; C:early endosome; IEA:Ensembl. GO:0005768; C:endosome; IDA:UniProtKB. GO:0070062; C:extracellular exosome; IDA:UniProtKB. GO:0005615; C:extracellular space; IDA:UniProtKB. GO:0019897; C:extrinsic component of plasma membrane; IEA:Ensembl. GO:0031902; C:late endosome membrane; IDA:UniProtKB. GO:0005811; C:lipid particle; IDA:UniProtKB. GO:0005765; C:lysosomal membrane; IDA:UniProtKB. GO:0044354; C:macropinosome; IEA:Ensembl. GO:0042470; C:melanosome; IEA:UniProtKB-SubCell. GO:0016020; C:membrane; IDA:UniProtKB. GO:0030496; C:midbody; IDA:UniProtKB. GO:0035749; C:myelin sheath adaxonal region; IEA:Ensembl. GO:0005634; C:nucleus; IDA:UniProtKB. GO:1990667; C:PCSK9-AnxA2 complex; IDA:BHF-UCL. GO:0048471; C:perinuclear region of cytoplasm; IEA:Ensembl. GO:0005886; C:plasma membrane; IDA:BHF-UCL. GO:0001726; C:ruffle; IEA:Ensembl. GO:0042383; C:sarcolemma; IEA:Ensembl. GO:0043220; C:Schmidt-Lanterman incisure; IEA:Ensembl. GO:0031982; C:vesicle; IDA:UniProtKB. GO:0098641; F:cadherin binding involved in cell-cell adhesion; IDA:BHF-UCL. GO:0005509; F:calcium ion binding; IEA:InterPro. GO:0005544; F:calcium-dependent phospholipid binding; IDA:UniProtKB. GO:0048306; F:calcium-dependent protein binding; IPI:AgBase. GO:0005546; F:phosphatidylinositol-4,5-bisphosphate binding; IMP:UniProtKB. GO:0019834; F:phospholipase A2 inhibitor activity; IDA:UniProtKB. GO:0044822; F:poly(A) RNA binding; IDA:UniProtKB. GO:0002020; F:protease binding; IPI:BHF-UCL. GO:0044548; F:S100 protein binding; IPI:UniProtKB. GO:0001525; P:angiogenesis; IEP:UniProtKB. GO:0007589; P:body fluid secretion; IEA:Ensembl. GO:0030199; P:collagen fibril organization; IEA:Ensembl. GO:0042730; P:fibrinolysis; IEA:Ensembl. GO:0006900; P:membrane budding; IMP:UniProtKB. GO:0001765; P:membrane raft assembly; IMP:UniProtKB. GO:0032804; P:negative regulation of low-density lipoprotein particle receptor catabolic process; IDA:BHF-UCL. GO:1900121; P:negative regulation of receptor binding; IEA:Ensembl. GO:0002091; P:negative regulation of receptor internalization; IEA:Ensembl. GO:0036035; P:osteoclast development; IDA:UniProtKB. GO:0048146; P:positive regulation of fibroblast proliferation; IEA:Ensembl. GO:1905581; P:positive regulation of low-density lipoprotein particle clearance; IDA:BHF-UCL. GO:1905597; P:positive regulation of low-density lipoprotein particle receptor binding; IDA:BHF-UCL. GO:1905599; P:positive regulation of low-density lipoprotein receptor activity; IMP:BHF-UCL. GO:0001934; P:positive regulation of protein phosphorylation; IEA:Ensembl. GO:0001921; P:positive regulation of receptor recycling; IDA:BHF-UCL. GO:1905602; P:positive regulation of receptor-mediated endocytosis involved in cholesterol transport; IDA:BHF-UCL. GO:0031340; P:positive regulation of vesicle fusion; IDA:UniProtKB. GO:0051290; P:protein heterotetramerization; IDA:UniProtKB. GO:0072661; P:protein targeting to plasma membrane; IEA:Ensembl. GO:0097066; P:response to thyroid hormone; IEA:Ensembl.	Extracellular function (non-classical secretion routes): cellular receptor for proteases and substrates (transmembrane translocation)	GO:0003674; F:molecular_function. Synonyms: molecular function. GO:0005488; F:binding. Synonyms: ligand. GO:0042277; F:peptide binding. GO:0001653; F:peptide receptor activity. Synonyms: endogenous peptide receptor activity; exogenous peptide receptor activity.	Homo sapiens	Cancer, Leukemia, Osteoporosis	<a href="http://www.drugbank.ca/biodb/bio_entities/BE0001170"target=_blank">Tenecteplase, lanoteplase</a>	1w7b_A(100)	<a href="PDB/Phyre/P07355.pdb"target=""_blank">Phyre</a>, <a href="PDB/ITasser/P07355.pdb"target=""_blank">ITasser</a>	<a href="http://www.ncbi.nlm.nih.gov/pubmed/9451817"target="_blank">9451817</a>
70	197	<a href="http://www.uniprot.org/uniprot/P27797"target="_blank">P27797</a>	Calreticulin	CALR	Intracellular function: A chaperone (glycoprotein folding and Ca2+ homeostasis) and modulator of gene expression; found in the endoplasmic reticulum, nucleous and cytoplasm and at the cell surface	GO:0001669; C:acrosomal vesicle; IEA:Ensembl. GO:0009986; C:cell surface; TAS:BHF-UCL. GO:0005737; C:cytoplasm; IDA:BHF-UCL. GO:0005829; C:cytosol; IDA:UniProtKB. GO:0071682; C:endocytic vesicle lumen; TAS:Reactome. GO:0005783; C:endoplasmic reticulum; TAS:UniProtKB. GO:0005788; C:endoplasmic reticulum lumen; IDA:UniProtKB. GO:0009897; C:external side of plasma membrane; IEA:Ensembl. GO:0070062; C:extracellular exosome; IDA:UniProtKB. GO:0005576; C:extracellular region; TAS:Reactome. GO:0005615; C:extracellular space; IDA:UniProtKB. GO:0005925; C:focal adhesion; IDA:UniProtKB. GO:0005794; C:Golgi apparatus; IEA:Ensembl. GO:0071556; C:integral component of lumenal side of endoplasmic reticulum membrane; TAS:Reactome. GO:0005622; C:intracellular; TAS:UniProtKB. GO:0016020; C:membrane; IDA:UniProtKB. GO:0042824; C:MHC class I peptide loading complex; ISS:BHF-UCL. GO:0005634; C:nucleus; IDA:UniProtKB. GO:0048471; C:perinuclear region of cytoplasm; IDA:BHF-UCL. GO:0005844; C:polysome; IDA:BHF-UCL. GO:0005578; C:proteinaceous extracellular matrix; IEA:UniProtKB-SubCell. GO:0033018; C:sarcoplasmic reticulum lumen; IEA:UniProtKB-SubCell. GO:0005790; C:smooth endoplasmic reticulum; IEA:Ensembl. GO:0050681; F:androgen receptor binding; IDA:BHF-UCL. GO:0005509; F:calcium ion binding; ISS:UniProtKB. GO:0030246; F:carbohydrate binding; TAS:BHF-UCL. GO:0051087; F:chaperone binding; TAS:BHF-UCL. GO:0001849; F:complement component C1q binding; TAS:BHF-UCL. GO:0003677; F:DNA binding; NAS:UniProtKB. GO:0001948; F:glycoprotein binding; IPI:UniProtKB. GO:0042562; F:hormone binding; IEA:Ensembl. GO:0005178; F:integrin binding; IPI:BHF-UCL. GO:0005506; F:iron ion binding; IEA:Ensembl. GO:0003729; F:mRNA binding; IDA:BHF-UCL. GO:0042277; F:peptide binding; IEA:Ensembl. GO:0044822; F:poly(A) RNA binding; IDA:UniProtKB. GO:0044183; F:protein binding involved in protein folding; TAS:BHF-UCL. GO:0031625; F:ubiquitin protein ligase binding; IPI:UniProtKB. GO:0051082; F:unfolded protein binding; TAS:BHF-UCL. GO:0008270; F:zinc ion binding; TAS:BHF-UCL. GO:0002474; P:antigen processing and presentation of peptide antigen via MHC class I; TAS:Reactome. GO:0036500; P:ATF6-mediated unfolded protein response; TAS:Reactome. GO:0055007; P:cardiac muscle cell differentiation; IEA:Ensembl. GO:0006874; P:cellular calcium ion homeostasis; TAS:UniProtKB. GO:0071285; P:cellular response to lithium ion; IEA:Ensembl. GO:0090398; P:cellular senescence; IGI:BHF-UCL. GO:0061077; P:chaperone-mediated protein folding; IEA:Ensembl. GO:0030866; P:cortical actin cytoskeleton organization; IEA:Ensembl. GO:0042921; P:glucocorticoid receptor signaling pathway; TAS:BHF-UCL. GO:0071157; P:negative regulation of cell cycle arrest; IGI:BHF-UCL. GO:0033144; P:negative regulation of intracellular steroid hormone receptor signaling pathway; IDA:BHF-UCL. GO:0045665; P:negative regulation of neuron differentiation; IDA:BHF-UCL. GO:0048387; P:negative regulation of retinoic acid receptor signaling pathway; IDA:BHF-UCL. GO:0000122; P:negative regulation of transcription from RNA polymerase II promoter; IDA:BHF-UCL. GO:0045892; P:negative regulation of transcription, DNA-templated; IDA:BHF-UCL. GO:0017148; P:negative regulation of translation; IDA:BHF-UCL. GO:0002502; P:peptide antigen assembly with MHC class I protein complex; ISS:BHF-UCL. GO:0045787; P:positive regulation of cell cycle; IGI:BHF-UCL. GO:0008284; P:positive regulation of cell proliferation; IGI:BHF-UCL. GO:2000510; P:positive regulation of dendritic cell chemotaxis; IMP:UniProtKB. GO:0045740; P:positive regulation of DNA replication; IGI:BHF-UCL. GO:0010628; P:positive regulation of gene expression; IEA:Ensembl. GO:1901224; P:positive regulation of NIK/NF-kappaB signaling; IEA:Ensembl. GO:0050766; P:positive regulation of phagocytosis; ISS:BHF-UCL. GO:1900026; P:positive regulation of substrate adhesion-dependent cell spreading; IMP:UniProtKB. GO:0006611; P:protein export from nucleus; IDA:UniProtKB. GO:0006457; P:protein folding; TAS:BHF-UCL. GO:0034975; P:protein folding in endoplasmic reticulum; TAS:ParkinsonsUK-UCL. GO:0034504; P:protein localization to nucleus; IDA:UniProtKB. GO:0022417; P:protein maturation by protein folding; TAS:BHF-UCL. GO:0050821; P:protein stabilization; ISS:UniProtKB. GO:0006898; P:receptor-mediated endocytosis; TAS:Reactome. GO:0042981; P:regulation of apoptotic process; TAS:UniProtKB. GO:0040020; P:regulation of meiotic nuclear division; IEA:Ensembl. GO:0006355; P:regulation of transcription, DNA-templated; TAS:ProtInc. GO:0042493; P:response to drug; IEA:Ensembl. GO:0032355; P:response to estradiol; IEA:Ensembl. GO:0033574; P:response to testosterone; IEA:Ensembl. GO:0051208; P:sequestering of calcium ion; TAS:BHF-UCL. GO:0007283; P:spermatogenesis; IEA:Ensembl.	Extracellular function (non-classical secretion routes): Cell adhesion and migration; promotes tumour progression and metastasis; CD59 and LRP co-receptor signalling; the fragment vasostatin inhibits angiogenesis and tumour growth (secretory lysosomes)	GO:0003674; F:molecular_function. Synonyms: molecular function. GO:0060089; F:molecular transducer activity. GO:0004871; F:signal transducer activity. Synonyms: hematopoietin/interferon-class (D200-domain) cytokine receptor signal transducer activity; quorum sensing response regulator activity; quorum sensing signal generator activity. GO:0004872; F:receptor activity. Synonyms: receptor guanylate cyclase activity; viral antireceptor activity. GO:0008150; P:biological_process. Synonyms: physiological process; biological process. GO:0022610; P:biological adhesion. GO:0007155; P:cell adhesion. Synonyms: cell adhesion molecule activity. GO:0016337; P:single organismal cell-cell adhesion.	Homo sapiens	<a href="http://omim.org/entry/613875"target=_blank">Cardiomyopathy, familial hypertrophic, 19</a> <a href="http://omim.org/entry/254450"target=_blank">Myelofibrosis, somatic</a>	<a href="http://www.drugbank.ca/biodb/bio_entities/BE0002109"target=_blank">Antihemophilic Factor, Tenecteplase, Melatonin, lanoteplase</a>	3rg0_A(95)	<a href="PDB/Phyre/P27797.pdb"target=""_blank">Phyre</a>, <a href="PDB/ITasser/P27797.pdb"target=""_blank">ITasser</a>	<a href="http://www.ncbi.nlm.nih.gov/pubmed/11306273"target="_blank">11306273</a>
71	198	<a href="http://www.uniprot.org/uniprot/P09429"target="_blank">P09429</a>	High mobility group protein B1	HMGB1	Intracellular function: A transcription factor	GO:0009986; C:cell surface; IDA:UniProtKB. GO:0000793; C:condensed chromosome; IDA:UniProtKB. GO:0005769; C:early endosome; IEA:Ensembl. GO:0005793; C:endoplasmic reticulum-Golgi intermediate compartment; IEA:UniProtKB-SubCell. GO:0005576; C:extracellular region; TAS:Reactome. GO:0005615; C:extracellular space; IDA:UniProtKB. GO:0043005; C:neuron projection; IEA:Ensembl. GO:0005654; C:nucleoplasm; TAS:Reactome. GO:0005634; C:nucleus; IDA:UniProtKB. GO:0005886; C:plasma membrane; IEA:UniProtKB-SubCell. GO:0000405; F:bubble DNA binding; ISS:AgBase. GO:0019958; F:C-X-C chemokine binding; IDA:UniProtKB. GO:0010858; F:calcium-dependent protein kinase regulator activity; IEA:Ensembl. GO:0042056; F:chemoattractant activity; ISS:UniProtKB. GO:0005125; F:cytokine activity; ISS:UniProtKB. GO:0003684; F:damaged DNA binding; IDA:UniProtKB. GO:0008301; F:DNA binding, bending; IMP:UniProtKB. GO:0070182; F:DNA polymerase binding; IDA:UniProtKB. GO:0003690; F:double-stranded DNA binding; ISS:UniProtKB. GO:0003725; F:double-stranded RNA binding; IEA:Ensembl. GO:0000400; F:four-way junction DNA binding; ISS:AgBase. GO:0001530; F:lipopolysaccharide binding; IDA:UniProtKB. GO:0016829; F:lyase activity; IDA:UniProtKB. GO:0001786; F:phosphatidylserine binding; IDA:UniProtKB. GO:0044822; F:poly(A) RNA binding; IDA:UniProtKB. GO:0030295; F:protein kinase activator activity; IEA:Ensembl. GO:0050786; F:RAGE receptor binding; ISS:UniProtKB. GO:0070491; F:repressing transcription factor binding; IPI:UniProtKB. GO:0003697; F:single-stranded DNA binding; ISS:UniProtKB. GO:0003727; F:single-stranded RNA binding; IEA:Ensembl. GO:0097100; F:supercoiled DNA binding; ISS:AgBase. GO:0003700; F:transcription factor activity, sequence-specific DNA binding; IDA:UniProtKB. GO:0008134; F:transcription factor binding; IPI:UniProtKB. GO:0002218; P:activation of innate immune response; IDA:UniProtKB. GO:0043277; P:apoptotic cell clearance; IDA:UniProtKB. GO:0006309; P:apoptotic DNA fragmentation; TAS:Reactome. GO:0006914; P:autophagy; IEA:UniProtKB-KW. GO:0006284; P:base-excision repair; IEA:Ensembl. GO:0031497; P:chromatin assembly; IEA:Ensembl. GO:0002407; P:dendritic cell chemotaxis; ISS:UniProtKB. GO:0032392; P:DNA geometric change; ISS:AgBase. GO:0051103; P:DNA ligation involved in DNA repair; ISS:UniProtKB. GO:0006310; P:DNA recombination; ISS:UniProtKB. GO:0006265; P:DNA topological change; ISS:UniProtKB. GO:0035767; P:endothelial cell chemotaxis; IEA:Ensembl. GO:0001935; P:endothelial cell proliferation; IEA:Ensembl. GO:0001654; P:eye development; IEA:Ensembl. GO:0006954; P:inflammatory response; IDA:CACAO. GO:0002437; P:inflammatory response to antigenic stimulus; IEP:UniProtKB. GO:0045087; P:innate immune response; TAS:Reactome. GO:0030324; P:lung development; IEA:Ensembl. GO:0002281; P:macrophage activation involved in immune response; IEA:Ensembl. GO:0001773; P:myeloid dendritic cell activation; ISS:UniProtKB. GO:2000426; P:negative regulation of apoptotic cell clearance; IEA:Ensembl. GO:0043537; P:negative regulation of blood vessel endothelial cell migration; IDA:CACAO. GO:0043371; P:negative regulation of CD4-positive, alpha-beta T cell differentiation; IDA:UniProtKB. GO:0032689; P:negative regulation of interferon-gamma production; IDA:UniProtKB. GO:0017055; P:negative regulation of RNA polymerase II transcriptional preinitiation complex assembly; IDA:UniProtKB. GO:0000122; P:negative regulation of transcription from RNA polymerase II promoter; IMP:UniProtKB. GO:0031175; P:neuron projection development; ISS:UniProtKB. GO:0097350; P:neutrophil clearance; IDA:UniProtKB. GO:0002270; P:plasmacytoid dendritic cell activation; IEA:Ensembl. GO:0042104; P:positive regulation of activated T cell proliferation; IMP:UniProtKB. GO:0043065; P:positive regulation of apoptotic process; IDA:UniProtKB. GO:0043280; P:positive regulation of cysteine-type endopeptidase activity involved in apoptotic process; IDA:UniProtKB. GO:0007204; P:positive regulation of cytosolic calcium ion concentration; IDA:UniProtKB. GO:2001200; P:positive regulation of dendritic cell differentiation; IMP:UniProtKB. GO:0043388; P:positive regulation of DNA binding; IDA:UniProtKB. GO:0051106; P:positive regulation of DNA ligation; ISS:UniProtKB. GO:0070374; P:positive regulation of ERK1 and ERK2 cascade; IDA:UniProtKB. GO:0045819; P:positive regulation of glycogen catabolic process; IEA:Ensembl. GO:0032727; P:positive regulation of interferon-alpha production; IEA:Ensembl. GO:0032728; P:positive regulation of interferon-beta production; IEA:Ensembl. GO:0050718; P:positive regulation of interleukin-1 beta secretion; IEA:Ensembl. GO:0050716; P:positive regulation of interleukin-1 secretion; IDA:UniProtKB. GO:0032733; P:positive regulation of interleukin-10 production; IDA:UniProtKB. GO:0032735; P:positive regulation of interleukin-12 production; IMP:UniProtKB. GO:2000778; P:positive regulation of interleukin-6 secretion; IDA:UniProtKB. GO:0046330; P:positive regulation of JNK cascade; IDA:UniProtKB. GO:0043410; P:positive regulation of MAPK cascade; IDA:UniProtKB. GO:0032425; P:positive regulation of mismatch repair; IDA:UniProtKB. GO:0090026; P:positive regulation of monocyte chemotaxis; IDA:UniProtKB. GO:0045639; P:positive regulation of myeloid cell differentiation; IEA:Ensembl. GO:1901224; P:positive regulation of NIK/NF-kappaB signaling; IEA:Ensembl. GO:1903672; P:positive regulation of sprouting angiogenesis; IEA:Ensembl. GO:0034137; P:positive regulation of toll-like receptor 2 signaling pathway; IEA:Ensembl. GO:0034145; P:positive regulation of toll-like receptor 4 signaling pathway; IEA:Ensembl. GO:0034165; P:positive regulation of toll-like receptor 9 signaling pathway; ISS:UniProtKB. GO:0045944; P:positive regulation of transcription from RNA polymerase II promoter; IDA:UniProtKB. GO:0032760; P:positive regulation of tumor necrosis factor production; IEA:Ensembl. GO:0090303; P:positive regulation of wound healing; IEA:Ensembl. GO:0010506; P:regulation of autophagy; IMP:UniProtKB. GO:2000819; P:regulation of nucleotide-excision repair; IEA:Ensembl. GO:0032072; P:regulation of restriction endodeoxyribonuclease activity; IDA:UniProtKB. GO:0002840; P:regulation of T cell mediated immune response to tumor cell; ISS:UniProtKB. GO:0002643; P:regulation of tolerance induction; IDA:UniProtKB. GO:0006357; P:regulation of transcription from RNA polymerase II promoter; IDA:UniProtKB. GO:0051384; P:response to glucocorticoid; IEA:Ensembl. GO:0035711; P:T-helper 1 cell activation; IDA:UniProtKB. GO:0045063; P:T-helper 1 cell differentiation; IMP:UniProtKB. GO:1990774; P:tumor necrosis factor secretion; IDA:UniProtKB. GO:0033151; P:V(D)J recombination; IDA:UniProtKB.	Extracellular function (non-classical secretion routes): A pro-inflammatory, pro-angiogenic cytokine; endochondrial ossification (secretory lysosomes; caspase 1-dependent)	GO:0003674; F:molecular_function. Synonyms: molecular function. GO:0005488; F:binding. Synonyms: ligand. GO:0005515; F:protein binding. Synonyms: alpha-2 macroglobulin receptor-associated protein activity; protein degradation tagging activity; protein tagging activity; protein amino acid binding; protein folding chaperone. GO:0005102; F:receptor binding. Synonyms: receptor-associated protein activity; receptor ligand. GO:0005125; F:cytokine activity. Synonyms: autocrine activity; paracrine activity.	Homo sapiens	Esophageal Squamous Cell Carcinoma, Imflammation, Necrosis	<a href="http://www.drugbank.ca/biodb/bio_entities/BE0003428"target=_blank">CTI-01</a>	2yrq_A(100)	<a href="PDB/Phyre/P09429.pdb"target=""_blank">Phyre</a>, <a href="PDB/ITasser/P09429.pdb"target=""_blank">ITasser</a>	<a href="http://www.ncbi.nlm.nih.gov/pubmed/16365390"target="_blank">16365390</a>
72	199	<a href="http://www.uniprot.org/uniprot/P07900"target="_blank">P07900</a>	HSP90-alpha (Heat shock protein HSP 90-alpha)	HSP90AA1	Intracellular function: A molecular chaperone found in the cytoplasm and mitochondria	GO:0016324; C:apical plasma membrane; IEA:Ensembl. GO:0016323; C:basolateral plasma membrane; IEA:Ensembl. GO:0031526; C:brush border membrane; IEA:Ensembl. GO:0009986; C:cell surface; IEA:Ensembl. GO:0005737; C:cytoplasm; ISS:AgBase. GO:0005829; C:cytosol; NAS:UniProtKB. GO:0071682; C:endocytic vesicle lumen; TAS:Reactome. GO:0070062; C:extracellular exosome; IDA:UniProtKB. GO:0031012; C:extracellular matrix; IEA:Ensembl. GO:0005576; C:extracellular region; TAS:Reactome. GO:0043202; C:lysosomal lumen; TAS:ParkinsonsUK-UCL. GO:0042470; C:melanosome; IEA:UniProtKB-SubCell. GO:0016020; C:membrane; IDA:UniProtKB. GO:0043209; C:myelin sheath; IEA:Ensembl. GO:0043005; C:neuron projection; IEA:Ensembl. GO:0043025; C:neuronal cell body; IEA:Ensembl. GO:0005654; C:nucleoplasm; IDA:HPA. GO:0005634; C:nucleus; IDA:UniProtKB. GO:0048471; C:perinuclear region of cytoplasm; IEA:Ensembl. GO:0005886; C:plasma membrane; TAS:Reactome. GO:0043234; C:protein complex; IEA:Ensembl. GO:0097226; C:sperm mitochondrial sheath; IEA:Ensembl. GO:0097524; C:sperm plasma membrane; IEA:Ensembl. GO:0005524; F:ATP binding; IDA:UniProtKB. GO:0016887; F:ATPase activity; IDA:UniProtKB. GO:0002135; F:CTP binding; IEA:Ensembl. GO:0032564; F:dATP binding; IEA:Ensembl. GO:0001948; F:glycoprotein binding; IEA:Ensembl. GO:0005525; F:GTP binding; IEA:Ensembl. GO:0051020; F:GTPase binding; IPI:UniProtKB. GO:0042826; F:histone deacetylase binding; IPI:BHF-UCL. GO:0042802; F:identical protein binding; IPI:IntAct. GO:0023026; F:MHC class II protein complex binding; IDA:UniProtKB. GO:0003729; F:mRNA binding; IEA:Ensembl. GO:0030235; F:nitric-oxide synthase regulator activity; IDA:UniProtKB. GO:0000166; F:nucleotide binding; TAS:UniProtKB. GO:0044822; F:poly(A) RNA binding; IDA:UniProtKB. GO:0042803; F:protein homodimerization activity; TAS:UniProtKB. GO:0004713; F:protein tyrosine kinase activity; EXP:Reactome. GO:1990782; F:protein tyrosine kinase binding; IPI:UniProtKB. GO:0030911; F:TPR domain binding; IDA:UniProtKB. GO:0002134; F:UTP binding; IEA:Ensembl. GO:0010659; P:cardiac muscle cell apoptotic process; IEA:Ensembl. GO:0061684; P:chaperone-mediated autophagy; TAS:ParkinsonsUK-UCL. GO:0051131; P:chaperone-mediated protein complex assembly; IDA:BHF-UCL. GO:0038128; P:ERBB2 signaling pathway; TAS:Reactome. GO:0038096; P:Fc-gamma receptor signaling pathway involved in phagocytosis; TAS:Reactome. GO:0000086; P:G2/M transition of mitotic cell cycle; TAS:Reactome. GO:0006839; P:mitochondrial transport; TAS:UniProtKB. GO:0001764; P:neuron migration; IEA:Ensembl. GO:0060452; P:positive regulation of cardiac muscle contraction; IEA:Ensembl. GO:0045793; P:positive regulation of cell size; IEA:Ensembl. GO:0010592; P:positive regulation of lamellipodium assembly; IEA:Ensembl. GO:0045429; P:positive regulation of nitric oxide biosynthetic process; ISS:UniProtKB. GO:0033160; P:positive regulation of protein import into nucleus, translocation; IEA:Ensembl. GO:0045040; P:protein import into mitochondrial outer membrane; IDA:BHF-UCL. GO:0042026; P:protein refolding; TAS:UniProtKB. GO:0050821; P:protein stabilization; IMP:UniProtKB. GO:0043335; P:protein unfolding; NAS:ParkinsonsUK-UCL. GO:0006898; P:receptor-mediated endocytosis; TAS:Reactome. GO:1900034; P:regulation of cellular response to heat; TAS:Reactome. GO:0050999; P:regulation of nitric-oxide synthase activity; TAS:Reactome. GO:0043254; P:regulation of protein complex assembly; NAS:ParkinsonsUK-UCL. GO:0031396; P:regulation of protein ubiquitination; IDA:BHF-UCL. GO:0046677; P:response to antibiotic; ISS:AgBase. GO:0042220; P:response to cocaine; IEA:Ensembl. GO:0009409; P:response to cold; ISS:AgBase. GO:0042493; P:response to drug; IEA:Ensembl. GO:0043627; P:response to estrogen; IEA:Ensembl. GO:0009408; P:response to heat; ISS:AgBase. GO:0009651; P:response to salt stress; IEA:Ensembl. GO:0006986; P:response to unfolded protein; NAS:UniProtKB. GO:0007165; P:signal transduction; NAS:UniProtKB. GO:0003009; P:skeletal muscle contraction; IEA:Ensembl. GO:0048010; P:vascular endothelial growth factor receptor signaling pathway; TAS:Reactome.	Extracellular function (non-classical secretion routes): A chaperone; MMP2 activation and wound healing (exosomes)	GO:0008150 biological_process GO:0043170 macromolecule metabolic process GO:0003674 molecular_function GO:0048518 positive regulation of biological process GO:0030162 regulation of proteolysis GO:0008237 metallopeptidase activity GO:0051345 positive regulation of hydrolase activity GO:0045862 positive regulation of proteolysis GO:0010952 positive regulation of peptidase activity GO:1905048 regulation of metallopeptidase activity GO:1905050 positive regulation of metallopeptidase activity	Homo sapiens	<a href="http://omim.org/entry/140571"target=_blank">Huntington disease</a> Cancer	<a href="http://www.drugbank.ca/biodb/bio_entities/BE0001120"target=_blank">Tanespimycin, STA-9090</a>	3q6m_A(100)	<a href="PDB/Phyre/P07900.pdb"target=""_blank">Phyre</a>, <a href="PDB/ITasser/P07900.pdb"target=""_blank">ITasser</a>	<a href="http://www.ncbi.nlm.nih.gov/pubmed/15326368"target="_blank">15326368</a>
73	200	<a href="http://www.uniprot.org/uniprot/P62937"target="_blank">P62937</a>	Peptidyl-prolyl cis-trans isomerase A EC:5.2.1.8	PIN4	Intracellular function: Peptidyl-prolyl isomerase activity and a molecular chaperone found in the cytoplasm	GO:0005829; C:cytosol; IDA:UniProtKB. GO:0070062; C:extracellular exosome; IDA:UniProtKB. GO:0005576; C:extracellular region; TAS:Reactome. GO:0005615; C:extracellular space; IDA:UniProtKB. GO:0005925; C:focal adhesion; IDA:UniProtKB. GO:0016020; C:membrane; IDA:UniProtKB. GO:0005634; C:nucleus; IDA:UniProtKB. GO:0042277; F:peptide binding; IEA:UniProtKB-KW. GO:0003755; F:peptidyl-prolyl cis-trans isomerase activity; IDA:UniProtKB. GO:0044822; F:poly(A) RNA binding; IDA:UniProtKB. GO:0051082; F:unfolded protein binding; TAS:UniProtKB. GO:0046790; F:virion binding; NAS:UniProtKB. GO:0030260; P:entry into host cell; TAS:Reactome. GO:0075713; P:establishment of integrated proviral latency; TAS:Reactome. GO:0019064; P:fusion of virus membrane with host plasma membrane; TAS:Reactome. GO:0050900; P:leukocyte migration; TAS:Reactome. GO:0034389; P:lipid particle organization; IMP:UniProtKB. GO:0050714; P:positive regulation of protein secretion; IMP:UniProtKB. GO:0045070; P:positive regulation of viral genome replication; IMP:UniProtKB. GO:0006457; P:protein folding; TAS:UniProtKB. GO:0000413; P:protein peptidyl-prolyl isomerization; IDA:UniProtKB. GO:0045069; P:regulation of viral genome replication; IMP:UniProtKB. GO:0006278; P:RNA-dependent DNA biosynthetic process; TAS:Reactome. GO:0019061; P:uncoating of virus; TAS:Reactome. GO:0019058; P:viral life cycle; TAS:Reactome. GO:0019076; P:viral release from host cell; TAS:UniProtKB. GO:0019068; P:virion assembly; TAS:Reactome.	Extracellular function (non-classical secretion routes): A proinflammatory cytokine (exosomes)	GO:0008150 biological_process GO:0065007 biological regulation GO:0043068 positive regulation of programmed cell death GO:0072577 endothelial cell apoptotic process GO:0043065 positive regulation of apoptotic process GO:1904037 positive regulation of epithelial cell apoptotic process GO:2000353 positive regulation of endothelial cell apoptotic process	Homo sapiens	<a href="http://omim.org/entry/123840"target=_blank">HIV infection</a>	<a href="http://www.drugbank.ca/biodb/bio_entities/BE0001014"target=_blank">L-Proline</a>	1ak4_A(100)	<a href="PDB/Phyre/P62937.pdb"target=""_blank">Phyre</a>, <a href="PDB/ITasser/P62937.pdb"target=""_blank">ITasser</a>	<a href="http://www.ncbi.nlm.nih.gov/pubmed/15130913"target="_blank">15130913</a>
74	201	<a href="http://www.uniprot.org/uniprot/P01033"target="_blank">P01033</a>	Erythroid-potentiating activity	TIMP1	Stimulates the proliferation of Erythroid progenitor cells	GO:0005604; C:basement membrane; IEA:Ensembl. GO:0070062; C:extracellular exosome; IDA:UniProtKB. GO:0005576; C:extracellular region; NAS:UniProtKB. GO:0005615; C:extracellular space; IDA:UniProtKB. GO:0031093; C:platelet alpha granule lumen; TAS:Reactome. GO:0005578; C:proteinaceous extracellular matrix; IBA:GO_Central. GO:0005125; F:cytokine activity; IDA:UniProtKB. GO:0046872; F:metal ion binding; IEA:UniProtKB-KW. GO:0008191; F:metalloendopeptidase inhibitor activity; IDA:UniProtKB. GO:0002020; F:protease binding; IBA:GO_Central. GO:0007568; P:aging; IEA:Ensembl. GO:0051216; P:cartilage development; IEA:Ensembl. GO:0001775; P:cell activation; IEA:Ensembl. GO:0022617; P:extracellular matrix disassembly; TAS:Reactome. GO:0043066; P:negative regulation of apoptotic process; IEA:Ensembl. GO:0043086; P:negative regulation of catalytic activity; IDA:UniProtKB. GO:0010951; P:negative regulation of endopeptidase activity; IDA:UniProtKB. GO:0051045; P:negative regulation of membrane protein ectodomain proteolysis; IDA:UniProtKB. GO:1905049; P:negative regulation of metallopeptidase activity; IDA:UniProtKB. GO:1901164; P:negative regulation of trophoblast cell migration; IMP:BHF-UCL. GO:0002576; P:platelet degranulation; TAS:Reactome. GO:0008284; P:positive regulation of cell proliferation; IDA:UniProtKB. GO:2001044; P:regulation of integrin-mediated signaling pathway; IMP:UniProtKB. GO:0034097; P:response to cytokine; IBA:GO_Central. GO:0009725; P:response to hormone; IBA:GO_Central. GO:0043434; P:response to peptide hormone; IEA:Ensembl. GO:0042060; P:wound healing; IEA:Ensembl.	Tissue inhibitor of metalloproteinases 1	GO:0003674 molecular_function GO:0005488 binding GO:0005515 protein binding GO:0098769 TIMP family protein binding	Homo sapiens	<a href="http://omim.org/entry/305370"target=_blank">retinal degeneration</a>		3v96_A(99)	<a href="PDB/Phyre/P01033.pdb"target=""_blank">Phyre</a>, <a href="PDB/ITasser/P01033.pdb"target=""_blank">ITasser</a>	<a href="http://www.ncbi.nlm.nih.gov/pubmed/6332112"target="_blank">6332112</a>
75	256	<a href="http://www.uniprot.org/uniprot/Q7L0Y3"target="_blank">Q7L0Y3</a>	Mitochondrial RNase P	TRMT10C	Functions in mitochondrial tRNA maturation (Part of mitochondrial ribonuclease P which cleaves tRNA molecules in their 5'-ends)	GO:0005759; C:mitochondrial matrix; TAS:Reactome. GO:0042645; C:mitochondrial nucleoid; IEA:UniProtKB-SubCell. GO:0005739; C:mitochondrion; IMP:UniProtKB. GO:0005654; C:nucleoplasm; IDA:HPA. GO:0044822; F:poly(A) RNA binding; IDA:UniProtKB. GO:0016429; F:tRNA (adenine-N1-)-methyltransferase activity; EXP:Reactome. GO:0009019; F:tRNA (guanine-N1-)-methyltransferase activity; EXP:Reactome. GO:0000964; P:mitochondrial RNA 5'-end processing; IMP:UniProtKB. GO:0070901; P:mitochondrial tRNA methylation; TAS:Reactome. GO:0090646; P:mitochondrial tRNA processing; IMP:UniProtKB. GO:0070131; P:positive regulation of mitochondrial translation; IMP:UniProtKB.	The endonuclease removing tRNA 5' extensions, is a methyltransferase	GO:0003674; F:molecular_function. Synonyms: molecular function. GO:0003824; F:catalytic activity. Synonyms: enzyme activity. GO:0016740; F:transferase activity. GO:0016741; F:transferase activity, transferring one-carbon groups. GO:0008168; F:methyltransferase activity. Synonyms: methylase.	Homo sapiens				<a href="PDB/Phyre/Q7L0Y3.pdb"target=""_blank">Phyre</a>, <a href="PDB/ITasser/Q7L0Y3.pdb"target=""_blank">ITasser</a>	<a href="http://www.ncbi.nlm.nih.gov/pubmed/23042678"target="_blank">23042678</a>
76	257	<a href="http://www.uniprot.org/uniprot/P41182"target="_blank">P41182</a>	Bcl6 B-cell lymphoma 6 protein isoform 1	BCL6	Transcriptional repressor which is required for germinal center formation and antibody affinity maturation	GO:0005654; C:nucleoplasm; TAS:Reactome. GO:0005634; C:nucleus; IDA:UniProtKB. GO:0003682; F:chromatin binding; IDA:MGI. GO:0031490; F:chromatin DNA binding; IEA:Ensembl. GO:0042802; F:identical protein binding; IPI:IntAct. GO:0001161; F:intronic transcription regulatory region sequence-specific DNA binding; IEA:Ensembl. GO:0046872; F:metal ion binding; IEA:UniProtKB-KW. GO:0000977; F:RNA polymerase II regulatory region sequence-specific DNA binding; IEA:Ensembl. GO:0043565; F:sequence-specific DNA binding; IDA:UniProtKB. GO:0003700; F:transcription factor activity, sequence-specific DNA binding; IMP:UniProtKB. GO:0001227; F:transcriptional repressor activity, RNA polymerase II transcription regulatory region sequence-specific binding; IEA:Ensembl. GO:0030036; P:actin cytoskeleton organization; IEA:Ensembl. GO:0030183; P:B cell differentiation; IEA:Ensembl. GO:0000902; P:cell morphogenesis; IEA:Ensembl. GO:0006974; P:cellular response to DNA damage stimulus; IDA:UniProtKB. GO:0048821; P:erythrocyte development; IEA:Ensembl. GO:0002467; P:germinal center formation; IEA:Ensembl. GO:0006954; P:inflammatory response; IEA:UniProtKB-KW. GO:0030099; P:myeloid cell differentiation; IBA:GO_Central. GO:0002903; P:negative regulation of B cell apoptotic process; NAS:UniProtKB. GO:0030308; P:negative regulation of cell growth; IDA:UniProtKB. GO:0008285; P:negative regulation of cell proliferation; IEA:Ensembl. GO:0001953; P:negative regulation of cell-matrix adhesion; IEA:Ensembl. GO:2000773; P:negative regulation of cellular senescence; IEA:Ensembl. GO:0048294; P:negative regulation of isotype switching to IgE isotypes; IEA:Ensembl. GO:0032764; P:negative regulation of mast cell cytokine production; IEA:Ensembl. GO:0045746; P:negative regulation of Notch signaling pathway; IEA:Ensembl. GO:0035024; P:negative regulation of Rho protein signal transduction; IEA:Ensembl. GO:0045629; P:negative regulation of T-helper 2 cell differentiation; IEA:Ensembl. GO:0000122; P:negative regulation of transcription from RNA polymerase II promoter; IDA:UniProtKB. GO:0045892; P:negative regulation of transcription, DNA-templated; IMP:UniProtKB. GO:0043065; P:positive regulation of apoptotic process; IDA:UniProtKB. GO:0030890; P:positive regulation of B cell proliferation; IEA:Ensembl. GO:0051272; P:positive regulation of cellular component movement; IEA:Ensembl. GO:0031065; P:positive regulation of histone deacetylation; IEA:Ensembl. GO:0045666; P:positive regulation of neuron differentiation; IEA:Ensembl. GO:0000060; P:protein import into nucleus, translocation; IGI:UniProtKB. GO:0042981; P:regulation of apoptotic process; TAS:Reactome. GO:0042127; P:regulation of cell proliferation; IBA:GO_Central. GO:0002634; P:regulation of germinal center formation; NAS:UniProtKB. GO:0043087; P:regulation of GTPase activity; IEA:Ensembl. GO:0050776; P:regulation of immune response; NAS:UniProtKB. GO:0050727; P:regulation of inflammatory response; IBA:GO_Central. GO:0043380; P:regulation of memory T cell differentiation; IEA:Ensembl. GO:0050767; P:regulation of neurogenesis; IBA:GO_Central. GO:0007266; P:Rho protein signal transduction; IEA:Ensembl. GO:0007283; P:spermatogenesis; IEA:Ensembl. GO:0006351; P:transcription, DNA-templated; IEA:UniProtKB-KW. GO:0042092; P:type 2 immune response; IBA:GO_Central.	Bcl6 can control the type of immune cell that develops in the bone marrow—playing many roles in the development of B cells, T cells, macrophages, and other cells—including a primary role in enabling B-cells to generate specific antibodies against pathogen	GO:0008150 biological_process GO:0032502 developmental process GO:0048869 cellular developmental process GO:0002244 hematopoietic progenitor cell differentiation GO:0048863 stem cell differentiation GO:0060218 hematopoietic stem cell differentiation	Homo sapiens	<a href="http://omim.org/entry/300166"target=_blank">Microphthalmia, syndromic 2</a>		3e4u_A(100)	<a href="PDB/Phyre/P41182.pdb"target=""_blank">Phyre</a>, <a href="PDB/ITasser/P41182.pdb"target=""_blank">ITasser</a>	<a href="http://www.genengnews.com/keywordsandtools/print/4/30516/"target="_blank">30516</a>
77	258	<a href="http://www.uniprot.org/uniprot/P29474"target="_blank">P29474</a>	Endothelial Nitric Oxide Synthase EC:1.14.13.39	NOS3	Produces nitric oxide (NO) which is implicated in vascular smooth muscle relaxation through a cGMP-mediated signal transduction pathway	GO:0005901; C:caveola; IDA:BHF-UCL. GO:0005737; C:cytoplasm; IDA:BHF-UCL. GO:0005856; C:cytoskeleton; IEA:UniProtKB-SubCell. GO:0005829; C:cytosol; TAS:Reactome. GO:0030666; C:endocytic vesicle membrane; TAS:Reactome. GO:0000139; C:Golgi membrane; TAS:Reactome. GO:0005634; C:nucleus; ISS:BHF-UCL. GO:0005886; C:plasma membrane; TAS:Reactome. GO:0003785; F:actin monomer binding; IPI:BHF-UCL. GO:0034618; F:arginine binding; IDA:BHF-UCL. GO:0046870; F:cadmium ion binding; NAS:BHF-UCL. GO:0050660; F:flavin adenine dinucleotide binding; NAS:BHF-UCL. GO:0010181; F:FMN binding; NAS:BHF-UCL. GO:0020037; F:heme binding; IDA:BHF-UCL. GO:0005506; F:iron ion binding; IEA:InterPro. GO:0050661; F:NADP binding; NAS:BHF-UCL. GO:0004517; F:nitric-oxide synthase activity; IDA:BHF-UCL. GO:0034617; F:tetrahydrobiopterin binding; IDA:BHF-UCL. GO:0001525; P:angiogenesis; IEA:Ensembl. GO:0006527; P:arginine catabolic process; IDA:BHF-UCL. GO:0001974; P:blood vessel remodeling; ISS:BHF-UCL. GO:0045454; P:cell redox homeostasis; TAS:Reactome. GO:0043542; P:endothelial cell migration; IMP:BHF-UCL. GO:0001701; P:in utero embryonic development; IEA:Ensembl. GO:0031663; P:lipopolysaccharide-mediated signaling pathway; IEA:Ensembl. GO:0030324; P:lung development; IEA:Ensembl. GO:0007005; P:mitochondrion organization; ISS:BHF-UCL. GO:0045776; P:negative regulation of blood pressure; IBA:GO_Central. GO:0051926; P:negative regulation of calcium ion transport; IEA:Ensembl. GO:0008285; P:negative regulation of cell proliferation; ISS:BHF-UCL. GO:1902042; P:negative regulation of extrinsic apoptotic signaling pathway via death domain receptors; ISS:BHF-UCL. GO:0051346; P:negative regulation of hydrolase activity; IEA:Ensembl. GO:0014740; P:negative regulation of muscle hyperplasia; ISS:BHF-UCL. GO:0010544; P:negative regulation of platelet activation; NAS:BHF-UCL. GO:0043267; P:negative regulation of potassium ion transport; IEA:Ensembl. GO:0006809; P:nitric oxide biosynthetic process; IDA:BHF-UCL. GO:0007263; P:nitric oxide mediated signal transduction; IBA:GO_Central. GO:0001542; P:ovulation from ovarian follicle; IEA:Ensembl. GO:0045766; P:positive regulation of angiogenesis; ISS:BHF-UCL. GO:0031284; P:positive regulation of guanylate cyclase activity; IMP:BHF-UCL. GO:0045909; P:positive regulation of vasodilation; NAS:BHF-UCL. GO:0008217; P:regulation of blood pressure; NAS:BHF-UCL. GO:0050880; P:regulation of blood vessel size; ISS:BHF-UCL. GO:0050999; P:regulation of nitric-oxide synthase activity; TAS:Reactome. GO:0002028; P:regulation of sodium ion transport; IEA:Ensembl. GO:0003100; P:regulation of systemic arterial blood pressure by endothelin; IMP:BHF-UCL. GO:0003057; P:regulation of the force of heart contraction by chemical signal; IEA:Ensembl. GO:0019430; P:removal of superoxide radicals; IDA:BHF-UCL. GO:0034405; P:response to fluid shear stress; IEP:BHF-UCL. GO:0009408; P:response to heat; NAS:BHF-UCL. GO:0014806; P:smooth muscle hyperplasia; ISS:BHF-UCL.	Synthesis of sulfate from sulfane or sulfide sulfur and superoxide. Bounding to caveolin at the plasma membrane can facilitate sulfate formation, provided sunlight is available. Sulfate enables cholesterol transport, and maintenance of sulfation in the extracellular matrix proteins is crucial for the health of the endothelial wall and of red blood cells and platelets.	GO:0008150; P:biological_process. Synonyms: physiological process; biological process. GO:0008152; P:metabolic process. Synonyms: metabolism; metabolic process resulting in cell growth; metabolism resulting in cell growth. GO:0009058; P:biosynthetic process. Synonyms: anabolism; biosynthesis; formation; synthesis. GO:0009059; P:macromolecule biosynthetic process. Synonyms: macromolecule anabolism; macromolecule biosynthesis; macromolecule formation; macromolecule synthesis; biopolymer biosynthetic process. GO:0016051; P:carbohydrate biosynthetic process. Synonyms: anabolic carbohydrate metabolic process; anabolic carbohydrate metabolism; carbohydrate anabolism; carbohydrate biosynthesis; carbohydrate formation; carbohydrate synthesis. GO:0030166; P:proteoglycan biosynthetic process. Synonyms: proteoglycan anabolism; proteoglycan biosynthesis; proteoglycan formation; proteoglycan synthesis. GO:0015012; P:heparan sulfate proteoglycan biosynthetic process. Synonyms: heparin proteoglycan biosynthetic process; heparan sulfate proteoglycan anabolism; heparan sulfate proteoglycan biosynthesis; heparan sulfate proteoglycan formation; heparan sulfate proteoglycan synthesis; heparan sulphate proteoglycan biosynthesis; heparan sulphate proteoglycan biosynthetic process. GO:0015015; P:heparan sulfate proteoglycan biosynthetic process, enzymatic modification. Synonyms: heparin proteoglycan biosynthetic process, enzymatic modification; heparan sulfate proteoglycan anabolism, enzymatic modification; heparan sulfate proteoglycan formation, enzymatic modification; heparan sulfate proteoglycan synthesis, enzymatic modification; heparan sulphate proteoglycan biosynthesis, enzymatic modification; heparan sulphate proteoglycan biosynthetic process, enzymatic modification.	Homo sapiens	<a href="http://omim.org/entry/104300"target=_blank">Alzheimer disease</a> <a href="http://omim.org/entry/145500"target=_blank">Hypertension</a> <a href="http://omim.org/entry/601367"target=_blank">Ischemic stroke</a>	<a href="http://www.drugbank.ca/biodb/bio_entities/BE0000263"target=_blank">L-NMMA, L-NAME, ACCLAIM</a>	4d1o_A(100)	<a href="PDB/Phyre/P29474.pdb"target=""_blank">Phyre</a>, <a href="PDB/ITasser/P29474.pdb"target=""_blank">ITasser</a>	<a href="http://www.mdpi.com/1099-4300/14/12/2492"target="_blank">2492</a>
78	261	<a href="http://www.uniprot.org/uniprot/P05089"target="_blank">P05089</a>	Arginase EC:3.5.3.1	ARG1	Arginine hydrolysis	GO:0005737; C:cytoplasm; TAS:ProtInc. GO:0005829; C:cytosol; TAS:Reactome. GO:0070062; C:extracellular exosome; IDA:UniProtKB. GO:0005615; C:extracellular space; IEA:Ensembl. GO:0005741; C:mitochondrial outer membrane; IEA:Ensembl. GO:0043005; C:neuron projection; IEA:Ensembl. GO:0043025; C:neuronal cell body; IEA:Ensembl. GO:0005634; C:nucleus; IDA:UniProtKB. GO:0004053; F:arginase activity; EXP:Reactome. GO:0030145; F:manganese ion binding; IEA:Ensembl. GO:0007568; P:aging; IEA:Ensembl. GO:0006527; P:arginine catabolic process; TAS:ProtInc. GO:0019547; P:arginine catabolic process to ornithine; IEA:Ensembl. GO:0071549; P:cellular response to dexamethasone stimulus; IEA:Ensembl. GO:0071377; P:cellular response to glucagon stimulus; IEA:Ensembl. GO:0070301; P:cellular response to hydrogen peroxide; IEA:Ensembl. GO:0071353; P:cellular response to interleukin-4; IEA:Ensembl. GO:0071222; P:cellular response to lipopolysaccharide; IEA:Ensembl. GO:0071560; P:cellular response to transforming growth factor beta stimulus; IEA:Ensembl. GO:0032964; P:collagen biosynthetic process; IEA:Ensembl. GO:0001889; P:liver development; IEA:Ensembl. GO:0030324; P:lung development; IEA:Ensembl. GO:0060056; P:mammary gland involution; IEA:Ensembl. GO:0060135; P:maternal process involved in female pregnancy; IEA:Ensembl. GO:0001938; P:positive regulation of endothelial cell proliferation; IEA:Ensembl. GO:0070207; P:protein homotrimerization; IEA:Ensembl. GO:0010963; P:regulation of L-arginine import; IEA:Ensembl. GO:0014075; P:response to amine; IEA:Ensembl. GO:0043200; P:response to amino acid; IEA:Ensembl. GO:0048678; P:response to axon injury; IEA:Ensembl. GO:0046686; P:response to cadmium ion; IEA:Ensembl. GO:0042493; P:response to drug; IEA:Ensembl. GO:0009635; P:response to herbicide; IEA:Ensembl. GO:0010042; P:response to manganese ion; IEA:Ensembl. GO:0051597; P:response to methylmercury; IEA:Ensembl. GO:0010269; P:response to selenium ion; IEA:Ensembl. GO:0033189; P:response to vitamin A; IEA:Ensembl. GO:0033197; P:response to vitamin E; IEA:Ensembl. GO:0010043; P:response to zinc ion; IEA:Ensembl. GO:0000050; P:urea cycle; TAS:Reactome.	Potentially regulates arginine-dependent immune functions such as T lymphocyte activation	GO:0008150; P:biological_process. Synonyms: physiological process; biological process. GO:0065007; P:biological regulation. Synonyms: regulation. GO:0050789; P:regulation of biological process. Synonyms: regulation of physiological process. GO:0051239; P:regulation of multicellular organismal process. GO:0050865; P:regulation of cell activation. GO:0051249; P:regulation of lymphocyte activation. GO:0050863; P:regulation of T cell activation. Synonyms: regulation of T lymphocyte activation; regulation of T-cell activation; regulation of T-lymphocyte activation. GO:0042129; P:regulation of T cell proliferation. Synonyms: regulation of T lymphocyte proliferation; regulation of T-cell proliferation; regulation of T-lymphocyte proliferation. GO:0045580; P:regulation of T cell differentiation. Synonyms: regulation of T lymphocyte differentiation; regulation of T-cell differentiation; regulation of T-lymphocyte differentiation; regulation of T cell development. GO:0046634; P:regulation of alpha-beta T cell activation. Synonyms: regulation of alpha-beta T lymphocyte activation; regulation of alpha-beta T-cell activation; regulation of alpha-beta T-lymphocyte activation. GO:0046643; P:regulation of gamma-delta T cell activation. Synonyms: regulation of gamma-delta T lymphocyte activation; regulation of gamma-delta T-cell activation; regulation of gamma-delta T-lymphocyte activation. GO:0050868; P:negative regulation of T cell activation. Synonyms: down regulation of T cell activation; down-regulation of T cell activation; downregulation of T cell activation; negative regulation of T lymphocyte activation; negative regulation of T-cell activation; negative regulation of T-lymphocyte activation; inhibition of T cell activation. GO:0050870; P:positive regulation of T cell activation. Synonyms: positive regulation of T lymphocyte activation; positive regulation of T-cell activation; positive regulation of T-lymphocyte activation; up regulation of T cell activation; up-regulation of T cell activation; upregulation of T cell activation; activation of T cell activation; stimulation of T cell activation.	Homo sapiens	<a href="http://omim.org/entry/207800"target=_blank">Argininemia</a>	<a href="http://www.drugbank.ca/biodb/bio_entities/BE0000286"target=_blank">L-Ornithine, 2(S)-Amino-6-Boronohexanoic Acid, Nor-N-Omega-Hydroxy-L-Arginine, Dinor-N(Omega)-Hydroxy-L-Arginine, S-{2-[Amino(Dihydroxy)-Lambda~4~-Sulfanyl]Ethyl}-D-Cysteine, N-Omega-Hydroxy-L-Arginine, S-2-(Boronoethyl)-L-Cysteine, Urea, Descarboxy-nor-N(Omega)-Hydroxy-L-Arginine, S,S-(2-Hydroxyethyl)Thiocysteine</a>	1wva_A(100)	<a href="PDB/Phyre/P05089.pdb"target=""_blank">Phyre</a>, <a href="PDB/ITasser/P05089.pdb"target=""_blank">ITasser</a>	<a href="http://www.ncbi.nlm.nih.gov/pubmed/20585552"target="_blank">20585552</a>
79	263	<a href="http://www.uniprot.org/uniprot/P05230"target="_blank">P05230</a>	FGF1 (Fibroblast growth factor 1)	FGF1	Important role in the regulation of cell survival, cell division, angiogenesis, cell differentiation and cell migration	GO:0005938; C:cell cortex; IEA:UniProtKB-SubCell. GO:0005829; C:cytosol; IDA:UniProtKB. GO:0005576; C:extracellular region; IDA:UniProtKB. GO:0005615; C:extracellular space; IDA:UniProtKB. GO:0005730; C:nucleolus; IEA:Ensembl. GO:0005654; C:nucleoplasm; IDA:HPA. GO:0005578; C:proteinaceous extracellular matrix; IEA:Ensembl. GO:0016303; F:1-phosphatidylinositol-3-kinase activity; TAS:Reactome. GO:0005104; F:fibroblast growth factor receptor binding; IMP:UniProtKB. GO:0008083; F:growth factor activity; IDA:UniProtKB. GO:0008201; F:heparin binding; IDA:UniProtKB. GO:0005178; F:integrin binding; IDA:UniProtKB. GO:0046934; F:phosphatidylinositol-4,5-bisphosphate 3-kinase activity; TAS:Reactome. GO:0004713; F:protein tyrosine kinase activity; TAS:Reactome. GO:0005088; F:Ras guanyl-nucleotide exchange factor activity; TAS:Reactome. GO:0044548; F:S100 protein binding; IPI:UniProtKB. GO:0000187; P:activation of MAPK activity; IMP:UniProtKB. GO:0032148; P:activation of protein kinase B activity; IMP:UniProtKB. GO:0009653; P:anatomical structure morphogenesis; TAS:ProtInc. GO:0001525; P:angiogenesis; IEA:UniProtKB-KW. GO:0060681; P:branch elongation involved in ureteric bud branching; IDA:UniProtKB. GO:0030154; P:cell differentiation; IEA:UniProtKB-KW. GO:0008283; P:cell proliferation; IEA:Ensembl. GO:0034605; P:cellular response to heat; IDA:UniProtKB. GO:0008543; P:fibroblast growth factor receptor signaling pathway; IDA:UniProtKB. GO:0030324; P:lung development; IEA:Ensembl. GO:0000165; P:MAPK cascade; TAS:Reactome. GO:0072163; P:mesonephric epithelium development; IDA:UniProtKB. GO:0007275; P:multicellular organism development; TAS:ProtInc. GO:0001759; P:organ induction; IEA:Ensembl. GO:0048015; P:phosphatidylinositol-mediated signaling; TAS:Reactome. GO:0045766; P:positive regulation of angiogenesis; IDA:UniProtKB. GO:0051781; P:positive regulation of cell division; IDA:UniProtKB. GO:0030335; P:positive regulation of cell migration; IDA:UniProtKB. GO:0008284; P:positive regulation of cell proliferation; IMP:UniProtKB. GO:0045542; P:positive regulation of cholesterol biosynthetic process; IDA:BHF-UCL. GO:0010595; P:positive regulation of endothelial cell migration; IMP:UniProtKB. GO:0050679; P:positive regulation of epithelial cell proliferation; IEA:Ensembl. GO:0070374; P:positive regulation of ERK1 and ERK2 cascade; IC:UniProtKB. GO:1902533; P:positive regulation of intracellular signal transduction; IDA:BHF-UCL. GO:0043406; P:positive regulation of MAP kinase activity; IDA:UniProtKB. GO:1903672; P:positive regulation of sprouting angiogenesis; IMP:UniProtKB. GO:0045944; P:positive regulation of transcription from RNA polymerase II promoter; IDA:BHF-UCL. GO:2000544; P:regulation of endothelial cell chemotaxis to fibroblast growth factor; IDA:UniProtKB. GO:1901509; P:regulation of endothelial tube morphogenesis; IMP:UniProtKB. GO:0014066; P:regulation of phosphatidylinositol 3-kinase signaling; TAS:Reactome. GO:0007165; P:signal transduction; NAS:ProtInc.	Stimulates cell adhesion and/or motility upon export, facilitating specific steps in progression and metastasis	GO:0008150; P:biological_process. Synonyms: physiological process; biological process. GO:0022610; P:biological adhesion. GO:0007155; P:cell adhesion. Synonyms: cell adhesion molecule activity. GO:0016337; P:single organismal cell-cell adhesion. GO:0030155; P:regulation of cell adhesion. Synonyms: cell adhesion receptor regulator activity. GO:0065002 (intracellular protein transmembrane transport)	Homo sapiens	<a href="http://omim.org/entry/180200"target=_blank">Retinoblastoma</a>	<a href="http://www.drugbank.ca/biodb/bio_entities/BE0000689"target=_blank">Pentosan Polysulfate, Amlexanox, Sucrose Octasulfate, Formic Acid, O2-Sulfo-Glucuronic Acid, N,O6-Disulfo-Glucosamine, Naphthalene Trisulfonate, Pazopanib, 5-AMINO-NAPHTALENE-2-MONOSULFONATE</a>	1rml_A(100)	<a href="PDB/Phyre/P05230.pdb"target=""_blank">Phyre</a>, <a href="PDB/ITasser/P05230.pdb"target=""_blank">ITasser</a>	<a href="http://www.ncbi.nlm.nih.gov/pubmed/15998317"target="_blank">15998317</a>
780	264	<a href="http://www.uniprot.org/uniprot/P32856"target="_blank">P32856</a>	Epimorphin, syntaxin	STX2	Morphogen signaling (essential for epithelial morphogenesis)	GO:0016323; C:basolateral plasma membrane; IDA:HGNC. GO:0070062; C:extracellular exosome; IDA:UniProtKB. GO:0005615; C:extracellular space; IDA:UniProtKB. GO:0016021; C:integral component of membrane; IBA:GO_Central. GO:0043231; C:intracellular membrane-bounded organelle; TAS:ProtInc. GO:0030027; C:lamellipodium; IDA:UniProtKB. GO:0005886; C:plasma membrane; IDA:UniProtKB. GO:0031201; C:SNARE complex; IBA:GO_Central. GO:0008021; C:synaptic vesicle; IBA:GO_Central. GO:0048306; F:calcium-dependent protein binding; ISS:HGNC. GO:0046983; F:protein dimerization activity; IDA:UniProtKB. GO:0005484; F:SNAP receptor activity; IBA:GO_Central. GO:0000149; F:SNARE binding; IBA:GO_Central. GO:0007340; P:acrosome reaction; ISS:HGNC. GO:0009887; P:animal organ morphogenesis; TAS:ProtInc. GO:0030154; P:cell differentiation; IEA:InterPro. GO:1903575; P:cornified envelope assembly; IDA:UniProtKB. GO:0007398; P:ectoderm development; TAS:ProtInc. GO:0006886; P:intracellular protein transport; IBA:GO_Central. GO:0051259; P:protein oligomerization; IDA:UniProtKB. GO:0030193; P:regulation of blood coagulation; IMP:UniProtKB. GO:0033194; P:response to hydroperoxide; IDA:UniProtKB. GO:0007165; P:signal transduction; TAS:ProtInc. GO:0031629; P:synaptic vesicle fusion to presynaptic active zone membrane; IBA:GO_Central. GO:0048278; P:vesicle docking; IBA:GO_Central.	Stimulates cell adhesion and/or motility upon export, facilitating specific steps in progression and metastasis. Vesicle transport.	GO:0008150; P:biological_process. Synonyms: physiological process; biological process. GO:0022610; P:biological adhesion. GO:0007155; P:cell adhesion. Synonyms: cell adhesion molecule activity. GO:0016337; P:single organismal cell-cell adhesion. GO:0030155; P:regulation of cell adhesion. Synonyms: cell adhesion receptor regulator activity. GO:0065002 (intracellular protein transmembrane transport)	Homo sapiens			3c98_B(69)	<a href="PDB/Phyre/P32856.pdb"target=""_blank">Phyre</a>, <a href="PDB/ITasser/P32856.pdb"target=""_blank">ITasser</a>	<a href="http://www.ncbi.nlm.nih.gov/pubmed/17535848"target="_blank">17535848</a>
81	265	<a href="http://www.uniprot.org/uniprot/Q6NVH9 "target="_blank">Q6NVH9 </a>	GAL3 (Galectin 3)	GAL3	Lectin, Galactosidase-binding, soluble	GO:0016936; F:galactoside binding	Induction of T-cell apoptosis; cell adhesion/migration	GO:0008150 biological_process GO:0022610 biological adhesion GO:0007155 cell adhesion GO:0098609 cell-cell adhesion GO:0040011 locomotion GO:0006928 movement of cell or subcellular component GO:0016477 cell migration GO:0070228 regulation of lymphocyte apoptotic process GO:0070231 T cell apoptotic process GO:0070230 positive regulation of lymphocyte apoptotic process regulation of T cell apoptotic process GO:0070234 positive regulation of T cell apoptotic process	Homo sapiens			<a href="https://www.rcsb.org/pdb/explore/explore.do?structureId=1kjl"target="_blank">1kjl_A(99)</a>	<a href="PDB/Phyre/Q6NVH9.pdb"target=""_blank">Phyre</a>, <a href="PDB/ITasser/Q6NVH9.pdb"target=""_blank">ITasser</a>	<a href="http://www.ncbi.nlm.nih.gov/pubmed/15375548"target="_blank">15375548</a>
82	266	<a href="http://www.uniprot.org/uniprot/P53350"target="_blank">P53350</a>	PLK1 (Serine/threonine-protein kinase)	PLK1	Serine/threonine-protein kinase, intracellular role in cell division and/or genomic stability	GO:0005813; C:centrosome; IDA:UniProtKB. GO:0000785; C:chromatin; IEA:Ensembl. GO:0000942; C:condensed nuclear chromosome outer kinetochore; IDA:BHF-UCL. GO:0005737; C:cytoplasm; IDA:HPA. GO:0005829; C:cytosol; TAS:Reactome. GO:0000776; C:kinetochore; IDA:UniProtKB. GO:0015630; C:microtubule cytoskeleton; IDA:BHF-UCL. GO:0030496; C:midbody; IDA:UniProtKB. GO:0005730; C:nucleolus; IDA:HPA. GO:0005654; C:nucleoplasm; TAS:Reactome. GO:0005634; C:nucleus; IDA:UniProtKB. GO:0005819; C:spindle; IDA:UniProtKB. GO:0051233; C:spindle midzone; IDA:UniProtKB. GO:0000922; C:spindle pole; IDA:BHF-UCL. GO:0000795; C:synaptonemal complex; IEA:Ensembl. GO:0010997; F:anaphase-promoting complex binding; IPI:UniProtKB. GO:0005524; F:ATP binding; IEA:UniProtKB-KW. GO:0016301; F:kinase activity; TAS:Reactome. GO:0008017; F:microtubule binding; IDA:UniProtKB. GO:0004672; F:protein kinase activity; IDA:UniProtKB. GO:0019901; F:protein kinase binding; IPI:UniProtKB. GO:0004674; F:protein serine/threonine kinase activity; IDA:UniProtKB. GO:0031145; P:anaphase-promoting complex-dependent catabolic process; TAS:Reactome. GO:0008283; P:cell proliferation; TAS:ProtInc. GO:0051297; P:centrosome organization; IMP:UniProtKB. GO:0000910; P:cytokinesis; IDA:UniProtKB. GO:0045184; P:establishment of protein localization; IMP:MGI. GO:0016321; P:female meiosis chromosome segregation; IEA:Ensembl. GO:0031572; P:G2 DNA damage checkpoint; IDA:UniProtKB. GO:0000086; P:G2/M transition of mitotic cell cycle; IDA:UniProtKB. GO:0045143; P:homologous chromosome segregation; IEA:Ensembl. GO:0001578; P:microtubule bundle formation; IDA:UniProtKB. GO:0000281; P:mitotic cytokinesis; IDA:UniProtKB. GO:0007067; P:mitotic nuclear division; IDA:UniProtKB. GO:0007077; P:mitotic nuclear envelope disassembly; TAS:Reactome. GO:0000070; P:mitotic sister chromatid segregation; IMP:UniProtKB. GO:0007094; P:mitotic spindle assembly checkpoint; IMP:UniProtKB. GO:0043066; P:negative regulation of apoptotic process; IMP:UniProtKB. GO:0045736; P:negative regulation of cyclin-dependent protein serine/threonine kinase activity; IMP:BHF-UCL. GO:0000122; P:negative regulation of transcription from RNA polymerase II promoter; IMP:UniProtKB. GO:0051081; P:nuclear envelope disassembly; IMP:UniProtKB. GO:0018105; P:peptidyl-serine phosphorylation; IDA:UniProtKB. GO:0010800; P:positive regulation of peptidyl-threonine phosphorylation; IMP:BHF-UCL. GO:0032436; P:positive regulation of proteasomal ubiquitin-dependent protein catabolic process; IMP:UniProtKB. GO:1900182; P:positive regulation of protein localization to nucleus; TAS:Reactome. GO:0045862; P:positive regulation of proteolysis; IDA:UniProtKB. GO:1904668; P:positive regulation of ubiquitin protein ligase activity; IDA:UniProtKB. GO:0051437; P:positive regulation of ubiquitin-protein ligase activity involved in regulation of mitotic cell cycle transition; TAS:Reactome. GO:0051443; P:positive regulation of ubiquitin-protein transferase activity; IMP:UniProtKB. GO:0031648; P:protein destabilization; IDA:UniProtKB. GO:0071168; P:protein localization to chromatin; IDA:UniProtKB. GO:0090435; P:protein localization to nuclear envelope; IMP:UniProtKB. GO:0006468; P:protein phosphorylation; IDA:UniProtKB. GO:0016567; P:protein ubiquitination; IDA:UniProtKB. GO:0042787; P:protein ubiquitination involved in ubiquitin-dependent protein catabolic process; TAS:Reactome. GO:0051726; P:regulation of cell cycle; TAS:Reactome. GO:1902749; P:regulation of cell cycle G2/M phase transition; TAS:Reactome. GO:0007346; P:regulation of mitotic cell cycle; IMP:UniProtKB. GO:0030071; P:regulation of mitotic metaphase/anaphase transition; IMP:BHF-UCL. GO:1901673; P:regulation of mitotic spindle assembly; IDA:CACAO. GO:0043393; P:regulation of protein binding; IMP:BHF-UCL. GO:0051439; P:regulation of ubiquitin-protein ligase activity involved in mitotic cell cycle; TAS:Reactome. GO:0007062; P:sister chromatid cohesion; TAS:Reactome. GO:0070194; P:synaptonemal complex disassembly; IEA:Ensembl.	Breast-cancer-cell invasion by promoting phosphorylation of vimentin, which associates with integrines to modify cell invasion	GO:0008150 biological_process GO:0008152 metabolic process GO:0019538 protein metabolic process GO:0006796 phosphate-containing compound metabolic process GO:0036211 protein modification process GO:0016310 phosphorylation GO:0006468 protein phosphorylation GO:0065007 biological regulation GO:0034394 protein localization to cell surface GO:1903827 regulation of cellular protein localization GO:2000008 regulation of protein localization to cell surface	Homo sapiens	<a href="http://omim.org/entry/602098"target=_blank">Different types of cancer</a>	<a href="http://www.drugbank.ca/biodb/bio_entities/BE0003745"target=_blank">ZK-thiazolidinone, ON 019190.Na, Rigosertib, BI 6727, Volasertib, HMN-214, TAK-960, BI 2536, GSK461364, CYC-800, DAP-81, LC-445, NMS-1, </a>	2ou7_A(100)	<a href="PDB/Phyre/P53350.pdb"target=""_blank">Phyre</a>, <a href="PDB/ITasser/P53350.pdb"target=""_blank">ITasser</a>	<a href="http://www.ncbi.nlm.nih.gov/pubmed/18056432"target="_blank">18056432</a>
83	267	<a href="http://www.uniprot.org/uniprot/P09382"target="_blank">P09382</a>	GAL1 (Galectin-1)	GAL1	Multiple signaling functions	GO:0009986; C:cell surface; IEA:Ensembl. GO:0005737; C:cytoplasm; TAS:UniProtKB. GO:0070062; C:extracellular exosome; IDA:UniProtKB. GO:0031012; C:extracellular matrix; IDA:BHF-UCL. GO:0005615; C:extracellular space; IDA:BHF-UCL. GO:0005622; C:intracellular; IDA:LIFEdb. GO:0005634; C:nucleus; IEA:Ensembl. GO:0005578; C:proteinaceous extracellular matrix; IEA:UniProtKB-SubCell. GO:0001948; F:glycoprotein binding; IEA:Ensembl. GO:0030395; F:lactose binding; IEA:Ensembl. GO:0044822; F:poly(A) RNA binding; IDA:UniProtKB. GO:0004871; F:signal transducer activity; IMP:UniProtKB. GO:0006915; P:apoptotic process; TAS:ProtInc. GO:0071333; P:cellular response to glucose stimulus; IEA:Ensembl. GO:0071407; P:cellular response to organic cyclic compound; IEA:Ensembl. GO:0033555; P:multicellular organismal response to stress; IEA:Ensembl. GO:0045445; P:myoblast differentiation; IEA:Ensembl. GO:0010812; P:negative regulation of cell-substrate adhesion; IEA:Ensembl. GO:0010977; P:negative regulation of neuron projection development; IEA:Ensembl. GO:0002317; P:plasma cell differentiation; IEA:Ensembl. GO:0034120; P:positive regulation of erythrocyte aggregation; IEA:Ensembl. GO:0043123; P:positive regulation of I-kappaB kinase/NF-kappaB signaling; IMP:UniProtKB. GO:0046598; P:positive regulation of viral entry into host cell; IDA:UniProtKB. GO:0042981; P:regulation of apoptotic process; TAS:UniProtKB. GO:0048678; P:response to axon injury; IEA:Ensembl. GO:0042493; P:response to drug; IEA:Ensembl. GO:0031295; P:T cell costimulation; IEA:Ensembl.	Proliferation, migration	GO:0008150; P:biological_process. Synonyms: physiological process; biological process. GO:0009987; P:cellular process. Synonyms: cell physiology; cellular physiological process; cell growth and/or maintenance. GO:0008283; P:cell proliferation. GO:0016477 (cell migration)	Homo sapiens	Carcinoma, Keloid	<a href="http://www.drugbank.ca/biodb/bio_entities/BE0004493"target=_blank">Beta-Mercaptoethanol, Thiodigalactoside, 1,4-Dithiothreitol</a>	3t2t_A(100)	<a href="PDB/Phyre/P09382.pdb"target=""_blank">Phyre</a>, <a href="PDB/ITasser/P09382.pdb"target=""_blank">ITasser</a>	<a href="http://www.ncbi.nlm.nih.gov/pubmed/15375548"target="_blank">15375548</a>
84	268	<a href="http://www.uniprot.org/uniprot/P09038 "target="_blank">P09038 </a>	FGF2 (fibroblast growth factor 2)	FGF2	fibroblast growth factor 2	GO:0005576; C:extracellular region; TAS:Reactome. GO:0005615; C:extracellular space; IDA:MGI. GO:0005634; C:nucleus; IEA:UniProtKB-SubCell. GO:0016303; F:1-phosphatidylinositol-3-kinase activity; TAS:Reactome. GO:0042056; F:chemoattractant activity; IDA:BHF-UCL. GO:0005125; F:cytokine activity; IDA:BHF-UCL. GO:0005104; F:fibroblast growth factor receptor binding; IPI:MGI. GO:0008083; F:growth factor activity; IDA:BHF-UCL. GO:0008201; F:heparin binding; IEA:UniProtKB-KW. GO:0030374; F:ligand-dependent nuclear receptor transcription coactivator activity; IDA:UniProtKB. GO:0046934; F:phosphatidylinositol-4,5-bisphosphate 3-kinase activity; TAS:Reactome. GO:0004713; F:protein tyrosine kinase activity; TAS:Reactome. GO:0005088; F:Ras guanyl-nucleotide exchange factor activity; TAS:Reactome. GO:0090722; F:receptor-receptor interaction; IDA:ParkinsonsUK-UCL. GO:0000187; P:activation of MAPK activity; TAS:ProtInc. GO:0009887; P:animal organ morphogenesis; TAS:ProtInc. GO:0001658; P:branching involved in ureteric bud morphogenesis; IDA:UniProtKB. GO:0002042; P:cell migration involved in sprouting angiogenesis; IDA:BHF-UCL. GO:0006935; P:chemotaxis; TAS:ProtInc. GO:0060591; P:chondroblast differentiation; IDA:UniProtKB. GO:0048598; P:embryonic morphogenesis; TAS:DFLAT. GO:0030198; P:extracellular matrix organization; TAS:Reactome. GO:0008543; P:fibroblast growth factor receptor signaling pathway; IDA:UniProtKB. GO:0014843; P:growth factor dependent regulation of skeletal muscle satellite cell proliferation; IMP:AgBase. GO:0030214; P:hyaluronan catabolic process; IDA:UniProtKB. GO:0032958; P:inositol phosphate biosynthetic process; IDA:DFLAT. GO:0000165; P:MAPK cascade; TAS:Reactome. GO:0043537; P:negative regulation of blood vessel endothelial cell migration; IDA:BHF-UCL. GO:0060548; P:negative regulation of cell death; IDA:UniProtKB. GO:0010764; P:negative regulation of fibroblast migration; IDA:UniProtKB. GO:0061045; P:negative regulation of wound healing; IDA:UniProtKB. GO:0007399; P:nervous system development; TAS:ProtInc. GO:0006661; P:phosphatidylinositol biosynthetic process; IDA:DFLAT. GO:0048015; P:phosphatidylinositol-mediated signaling; TAS:Reactome. GO:0045766; P:positive regulation of angiogenesis; IDA:DFLAT. GO:0043536; P:positive regulation of blood vessel endothelial cell migration; IDA:BHF-UCL. GO:0060045; P:positive regulation of cardiac muscle cell proliferation; IDA:BHF-UCL. GO:0051781; P:positive regulation of cell division; IEA:UniProtKB-KW. GO:0042660; P:positive regulation of cell fate specification; IDA:MGI. GO:0008284; P:positive regulation of cell proliferation; IDA:MGI. GO:2000546; P:positive regulation of endothelial cell chemotaxis to fibroblast growth factor; IDA:UniProtKB. GO:0001938; P:positive regulation of endothelial cell proliferation; IDA:UniProtKB. GO:0070374; P:positive regulation of ERK1 and ERK2 cascade; IDA:UniProtKB. GO:0043406; P:positive regulation of MAP kinase activity; IDA:UniProtKB. GO:0043552; P:positive regulation of phosphatidylinositol 3-kinase activity; IDA:DFLAT. GO:0010863; P:positive regulation of phospholipase C activity; IDA:DFLAT. GO:1903672; P:positive regulation of sprouting angiogenesis; IDA:UniProtKB. GO:0045944; P:positive regulation of transcription from RNA polymerase II promoter; IDA:BHF-UCL. GO:0045893; P:positive regulation of transcription, DNA-templated; IDA:UniProtKB. GO:0007265; P:Ras protein signal transduction; TAS:ProtInc. GO:0045765; P:regulation of angiogenesis; TAS:DFLAT. GO:2000544; P:regulation of endothelial cell chemotaxis to fibroblast growth factor; IDA:UniProtKB. GO:0014066; P:regulation of phosphatidylinositol 3-kinase signaling; TAS:Reactome. GO:0051209; P:release of sequestered calcium ion into cytosol; IDA:DFLAT. GO:0007165; P:signal transduction; NAS:ProtInc. GO:0035019; P:somatic stem cell population maintenance; TAS:Reactome. GO:0072089; P:stem cell proliferation; NAS:ParkinsonsUK-UCL. GO:0042060; P:wound healing; IDA:UniProtKB.	Proliferation/angiogenesis	GO:0008150; P:biological_process. Synonyms: physiological process; biological process. GO:0032502; P:developmental process. Synonyms: development. GO:0048856; P:anatomical structure development. Synonyms: development of an anatomical structure. GO:0048513; P:animal organ development. Synonyms: development of an organ; organogenesis. GO:0001944; P:vasculature development. Synonyms: vascular system development. GO:0001568; P:blood vessel development. GO:0048514; P:blood vessel morphogenesis. GO:0001525; P:angiogenesis. GO:0045765; P:regulation of angiogenesis. GO:0045766; P:positive regulation of angiogenesis. Synonyms: up regulation of angiogenesis; up-regulation of angiogenesis; upregulation of angiogenesis; activation of angiogenesis; stimulation of angiogenesis. GO:0008284 (positive regulation of cell proliferation)	Homo sapiens	<a href="http://omim.org/entry/101200"target=_blank">Apert syndrome</a>	<a href="http://www.drugbank.ca/biodb/bio_entities/BE0001015"target=_blank">BIBF100</a>	<a href="https://www.rcsb.org/pdb/explore/explore.do?structureId=1bff"target="_blank">1bff_A(100)</a>	<a href="PDB/Phyre/P09038.pdb"target=""_blank">Phyre</a>, <a href="PDB/ITasser/P09038.pdb"target=""_blank">ITasser</a>	<a href="http://www.ncbi.nlm.nih.gov/pubmed/15998317"target="_blank">15998317</a>
85	270	<a href="http://www.uniprot.org/uniprot/P22090"target="_blank">P22090</a>	S4 (40S ribosomal protein S4, Y isoform 1)	RPS4Y1	Ribosomal protein	GO:0005829; C:cytosol; TAS:Reactome. GO:0022627; C:cytosolic small ribosomal subunit; NAS:UniProtKB. GO:0016020; C:membrane; IDA:UniProtKB. GO:0005654; C:nucleoplasm; TAS:Reactome. GO:0005634; C:nucleus; IDA:UniProtKB. GO:0005844; C:polysome; IDA:UniProtKB. GO:0003723; F:RNA binding; TAS:ProtInc. GO:0019843; F:rRNA binding; IEA:UniProtKB-KW. GO:0003735; F:structural constituent of ribosome; IMP:UniProtKB. GO:0007275; P:multicellular organism development; IMP:UniProtKB. GO:0000184; P:nuclear-transcribed mRNA catabolic process, nonsense-mediated decay; TAS:Reactome. GO:0006364; P:rRNA processing; TAS:Reactome. GO:0006614; P:SRP-dependent cotranslational protein targeting to membrane; TAS:Reactome. GO:0006412; P:translation; IMP:UniProtKB. GO:0006413; P:translational initiation; TAS:Reactome. GO:0019083; P:viral transcription; TAS:Reactome.	Regulation of development (Turner syndrome: female gonadal insufficiency)		Homo sapiens	<a href="http://omim.org/entry/470000"target=_blank">Turner syndrome</a>		4d5l_E(100)	<a href="PDB/Phyre/P22090.pdb"target=""_blank">Phyre</a>, <a href="PDB/ITasser/P22090.pdb"target=""_blank">ITasser</a>	<a href="http://www.ncbi.nlm.nih.gov/pubmed/2124517"target="_blank">2124517</a>
86	281	<a href="http://www.uniprot.org/uniprot/P35268 "target="_blank">P35268 </a>	L22 (60S ribosomal protein L22)	RPL22	Ribosomal protein	GO:0005737; C:cytoplasm; IDA:UniProtKB. GO:0005829; C:cytosol; TAS:Reactome. GO:0022625; C:cytosolic large ribosomal subunit; IDA:UniProtKB.	Forms ribonucleoprotein particles (RNP) with Epstein-Barr-encoded small RNA in B lymphocytes	GO:0003674; F:molecular_function. Synonyms: molecular function. GO:0005488; F:binding. Synonyms: ligand. GO:0043021; F:ribonucleoprotein complex binding. Synonyms: RNP binding; protein-RNA complex binding; ribonucleoprotein binding.	Homo sapiens	<a href="http://omim.org/entry/180474"target=_blank">Monoallelically inactivated in 10% of Tcell lymphoblastic leukemia</a>		<a href="https://www.rcsb.org/pdb/explore/explore.do?structureId=3j3b"target="_blank">3j3b_U(100)</a>	<a href="PDB/Phyre/P35268.pdb"target=""_blank">Phyre</a>, <a href="PDB/ITasser/P35268.pdb"target=""_blank">ITasser</a>	<a href="http://www.ncbi.nlm.nih.gov/pubmed/8159770"target="_blank">8159770</a>
87	286	<a href="http://www.uniprot.org/uniprot/P06396"target="_blank">P06396</a>	Gelsolin	GSN	Calcium-regulated, actin-modulating protein that binds to the plus (or barbed) ends of actin monomers or filaments, preventing monomer exchange (end-blocking or capping). It can promote the assembly of monomers into filaments (nucleation) as well as sever filaments already formed. Plays a role in ciliogenesis.	GO:0030478; C:actin cap; IDA:UniProtKB. GO:0015629; C:actin cytoskeleton; TAS:ProtInc. GO:0072562; C:blood microparticle; IDA:UniProtKB. GO:0030864; C:cortical actin cytoskeleton; IDA:UniProtKB. GO:0005737; C:cytoplasm; IDA:UniProtKB. GO:0005829; C:cytosol; IDA:UniProtKB. GO:0070062; C:extracellular exosome; IDA:UniProtKB. GO:0005576; C:extracellular region; IDA:UniProtKB. GO:0005615; C:extracellular space; IDA:UniProtKB. GO:0005925; C:focal adhesion; IDA:UniProtKB. GO:0005886; C:plasma membrane; IDA:UniProtKB. GO:0002102; C:podosome; IDA:UniProtKB. GO:0016528; C:sarcoplasm; IDA:UniProtKB. GO:0003779; F:actin binding; IDA:UniProtKB. GO:0005509; F:calcium ion binding; IMP:UniProtKB. GO:0045159; F:myosin II binding; IPI:UniProtKB. GO:0019904; F:protein domain specific binding; IPI:UniProtKB. GO:0051693; P:actin filament capping; IMP:UniProtKB. GO:0030041; P:actin filament polymerization; IDA:UniProtKB. GO:0090527; P:actin filament reorganization; IGI:UniProtKB. GO:0051014; P:actin filament severing; IDA:UniProtKB. GO:0045010; P:actin nucleation; IEA:InterPro. GO:1990000; P:amyloid fibril formation; IMP:UniProtKB. GO:0051016; P:barbed-end actin filament capping; TAS:ProtInc. GO:0044267; P:cellular protein metabolic process; TAS:Reactome. GO:0060271; P:cilium assembly; IMP:UniProtKB. GO:0097284; P:hepatocyte apoptotic process; IMP:UniProtKB. GO:0046597; P:negative regulation of viral entry into host cell; IMP:UniProtKB. GO:0006911; P:phagocytosis, engulfment; ISS:UniProtKB. GO:0051127; P:positive regulation of actin nucleation; IMP:UniProtKB. GO:2001269; P:positive regulation of cysteine-type endopeptidase activity involved in apoptotic signaling pathway; IMP:UniProtKB. GO:0010628; P:positive regulation of gene expression; IMP:UniProtKB. GO:1902174; P:positive regulation of keratinocyte apoptotic process; IMP:UniProtKB. GO:1903923; P:positive regulation of protein processing in phagocytic vesicle; ISS:UniProtKB. GO:0031648; P:protein destabilization; IMP:UniProtKB. GO:1903903; P:regulation of establishment of T cell polarity; IMP:UniProtKB. GO:1903906; P:regulation of plasma membrane raft polarization; IMP:UniProtKB. GO:0071801; P:regulation of podosome assembly; IMP:UniProtKB. GO:1903909; P:regulation of receptor clustering; IMP:UniProtKB. GO:1903689; P:regulation of wound healing, spreading of epidermal cells; IMP:UniProtKB. GO:0097017; P:renal protein absorption; IMP:UniProtKB. GO:0042989; P:sequestering of actin monomers; IMP:UniProtKB. GO:0014891; P:striated muscle atrophy; IMP:UniProtKB.	Controlling apoptosis	GO:0008150; P:biological_process. Synonyms: physiological process; biological process. GO:0009987; P:cellular process. Synonyms: cell physiology; cellular physiological process; cell growth and/or maintenance. GO:0048869; P:cellular developmental process. GO:0030154; P:cell differentiation. GO:0048468; P:cell development. Synonyms: terminal differentiation. GO:0008219; P:cell death. Synonyms: necrosis; accidental cell death. GO:0012501; P:programmed cell death. Synonyms: nonapoptotic programmed cell death; non-apoptotic programmed cell death; PCD; regulated cell death; caspase-independent apoptosis; caspase-independent cell death; RCD. GO:0043067; P:regulation of programmed cell death. Synonyms: regulation of non-apoptotic programmed cell death. GO:0042981; P:regulation of apoptotic process. Synonyms: apoptosis regulator activity; regulation of apoptosis.	Homo sapiens	<a href="http://omim.org/entry/105120"target=_blank">Amyloidosis, Finnish type</a>	<a href="http://www.drugbank.ca/biodb/bio_entities/BE0004161"target=_blank">Latrunculin A</a>	3ffn_A(100)	<a href="PDB/Phyre/P06396.pdb"target=""_blank">Phyre</a>, <a href="PDB/ITasser/P06396.pdb"target=""_blank">ITasser</a>	<a href="http://www.ncbi.nlm.nih.gov/pubmed/22143554"target="_blank">22143554</a>
88	288	<a href="http://www.uniprot.org/uniprot/P00338"target="_blank">P00338</a>	Lactate dehydrogenase	LDH	Pyruvate fermentation to lactate.	GO:0005913; C:cell-cell adherens junction; IDA:BHF-UCL. GO:0005829; C:cytosol; TAS:Reactome. GO:0070062; C:extracellular exosome; IDA:UniProtKB. GO:0016020; C:membrane; IDA:UniProtKB. GO:0005634; C:nucleus; IDA:UniProtKB. GO:0098641; F:cadherin binding involved in cell-cell adhesion; IDA:BHF-UCL. GO:0004459; F:L-lactate dehydrogenase activity; NAS:UniProtKB. GO:0051287; F:NAD binding; IEA:Ensembl. GO:0006096; P:glycolytic process; NAS:UniProtKB. GO:0006089; P:lactate metabolic process; IEA:Ensembl. GO:0019674; P:NAD metabolic process; IEA:Ensembl. GO:0043065; P:positive regulation of apoptotic process; IEA:Ensembl. GO:0048569; P:post-embryonic animal organ development; IEA:Ensembl. GO:0006090; P:pyruvate metabolic process; TAS:Reactome. GO:0051591; P:response to cAMP; IEA:Ensembl. GO:0042493; P:response to drug; IEA:Ensembl. GO:0043627; P:response to estrogen; IEA:Ensembl. GO:0009749; P:response to glucose; IEA:Ensembl. GO:0042542; P:response to hydrogen peroxide; IEA:Ensembl. GO:0001666; P:response to hypoxia; IEA:Ensembl. GO:0007584; P:response to nutrient; IEA:Ensembl. GO:0021762; P:substantia nigra development; IEP:UniProtKB.	Protein translation factor	GO:0008150; P:biological_process. Synonyms: physiological process; biological process. GO:0008152; P:metabolic process. Synonyms: metabolism; metabolic process resulting in cell growth; metabolism resulting in cell growth. GO:0043170; P:macromolecule metabolic process. Synonyms: macromolecule metabolism; biopolymer metabolic process. GO:0019538; P:protein metabolic process. Synonyms: protein metabolic process and modification; protein metabolism; protein metabolism and modification. GO:0051246; P:regulation of protein metabolic process. Synonyms: regulation of protein metabolism. GO:0006417; P:regulation of translation. Synonyms: regulation of protein anabolism; regulation of protein biosynthesis; regulation of protein formation; regulation of protein synthesis.	Homo sapiens	<a href="http://omim.org/entry/612933"target=_blank">Glycogen storage disease XI</a>	<a href="http://www.drugbank.ca/biodb/bio_entities/BE0000425"target=_blank">NADH, Etheno-Nad, Nicotinamide, Oxamic Acid</a>	4zvv_A(100)	<a href="PDB/Phyre/P00338.pdb"target=""_blank">Phyre</a>, <a href="PDB/ITasser/P00338.pdb"target=""_blank">ITasser</a>	<a href="http://www.ncbi.nlm.nih.gov/pubmed/22143554"target="_blank">22143554</a>
89	290	<a href="http://www.uniprot.org/uniprot/P19367"target="_blank">P19367</a>	Hexokinase	HK1	Glycolysis	GO:0005829; C:cytosol; IBA:GO_Central. GO:0045121; C:membrane raft; IEA:Ensembl. GO:0005741; C:mitochondrial outer membrane; IEA:UniProtKB-SubCell. GO:0005739; C:mitochondrion; IDA:UniProtKB. GO:0097228; C:sperm principal piece; IEA:Ensembl. GO:0005524; F:ATP binding; IEA:UniProtKB-KW. GO:0008865; F:fructokinase activity; IBA:GO_Central. GO:0004340; F:glucokinase activity; IBA:GO_Central. GO:0005536; F:glucose binding; IEA:InterPro. GO:0004396; F:hexokinase activity; TAS:ProtInc. GO:0019158; F:mannokinase activity; IBA:GO_Central. GO:0061621; P:canonical glycolysis; TAS:Reactome. GO:0001678; P:cellular glucose homeostasis; IBA:GO_Central. GO:0072655; P:establishment of protein localization to mitochondrion; IMP:ParkinsonsUK-UCL. GO:0015758; P:glucose transport; TAS:Reactome. GO:0006096; P:glycolytic process; TAS:ProtInc. GO:0072656; P:maintenance of protein location in mitochondrion; IMP:ParkinsonsUK-UCL.	Controlling apoptosis	GO:0008150; P:biological_process. Synonyms: physiological process; biological process. GO:0009987; P:cellular process. Synonyms: cell physiology; cellular physiological process; cell growth and/or maintenance. GO:0048468; P:cell development. Synonyms: terminal differentiation. GO:0008219; P:cell death. Synonyms: necrosis; accidental cell death. GO:0012501; P:programmed cell death. Synonyms: nonapoptotic programmed cell death; non-apoptotic programmed cell death; PCD; regulated cell death; caspase-independent apoptosis; caspase-independent cell death; RCD. GO:0043067; P:regulation of programmed cell death. Synonyms: regulation of non-apoptotic programmed cell death. GO:0042981; P:regulation of apoptotic process. Synonyms: apoptosis regulator activity; regulation of apoptosis.	Homo sapiens	<a href="http://omim.org/entry/235700"target=_blank">Hemolytic anemia due to hexokinase deficiency</a> <a href="http://omim.org/entry/605285"target=_blank">Neuropathy, motor and sensory, Russe type</a>	<a href="http://www.drugbank.ca/biodb/bio_entities/BE0001108"target=_blank">Alpha-D-Glucose-6-Phosphate, Beta-D-Glucose, Phosphoaminophosphonic Acid-Adenylate Ester, Lonidamine</a>	1hkb_A(100)	<a href="PDB/Phyre/P19367.pdb"target=""_blank">Phyre</a>, <a href="PDB/ITasser/P19367.pdb"target=""_blank">ITasser</a>	<a href="http://www.ncbi.nlm.nih.gov/pubmed/22143554"target="_blank">22143554</a>
90	292	<a href="http://www.uniprot.org/uniprot/Q8WVT3"target="_blank">Q8WVT3</a>	Trafficking protein particle complex subunit 12	TRAPPC12	May be involved in endoplasmic reticulum to Golgi apparatus trafficking at a very early stage.	GO:0005793; C:endoplasmic reticulum-Golgi intermediate compartment; IEA:UniProtKB-SubCell. GO:0000776; C:kinetochore; IDA:UniProtKB. GO:0005634; C:nucleus; IDA:UniProtKB. GO:0004175; F:endopeptidase activity; IBA:GO_Central. GO:0051310; P:metaphase plate congression; IMP:UniProtKB. GO:1905342; P:positive regulation of protein localization to kinetochore; IMP:UniProtKB. GO:0090234; P:regulation of kinetochore assembly; IMP:UniProtKB. GO:0016192; P:vesicle-mediated transport; IEA:UniProtKB-KW.	Plays a role in chromosome congression, kinetochore stability, and CENP-E recruitment.	GO:0008150 biological_process GO:0009987 cellular process GO:0032879 regulation of localization GO:0051310 metaphase plate congression GO:0010564 regulation of cell cycle process GO:0060341 regulation of cellular localization GO:0051983 regulation of chromosome segregation GO:0090235 regulation of metaphase plate congression	Homo sapiens			<a href="https://www.rcsb.org/pdb/explore/explore.do?structureId=5gap"target="_blank">5gap.1.G(13)</a>	<a href="PDB/Phyre/Q8WVT3.pdb"target=""_blank">Phyre</a>, <a href="PDB/ITasser/Q8WVT3.pdb"target=""_blank">ITasser</a>	<a href="http://www.ncbi.nlm.nih.gov/pubmed/2591822"target="_blank">2591822</a>
91	296	<a href="http://www.uniprot.org/uniprot/P61604"target="_blank">P61604</a>	10 kDa heat shock protein, mitochondrial	HSPE1	Eukaryotic CPN10 homolog which is essential for mitochondrial protein biogenesis, together with CPN60. Binds to CPN60 in the presence of Mg-ATP and suppresses the ATPase activity of the latter.	GO:0070062; C:extracellular exosome; IDA:UniProtKB. GO:0016020; C:membrane; IDA:UniProtKB. GO:0005759; C:mitochondrial matrix; IBA:GO_Central. GO:0005739; C:mitochondrion; IDA:UniProtKB. GO:0005524; F:ATP binding; IEA:InterPro. GO:0051087; F:chaperone binding; IPI:UniProtKB. GO:0046872; F:metal ion binding; IBA:GO_Central. GO:0044822; F:poly(A) RNA binding; IDA:UniProtKB. GO:0051082; F:unfolded protein binding; NAS:UniProtKB. GO:0006919; P:activation of cysteine-type endopeptidase activity involved in apoptotic process; NAS:UniProtKB. GO:0051085; P:chaperone mediated protein folding requiring cofactor; IBA:GO_Central. GO:0001649; P:osteoblast differentiation; IDA:UniProtKB. GO:0006457; P:protein folding; TAS:ProtInc. GO:0006986; P:response to unfolded protein; TAS:ProtInc.	Immunosupressant.	GO:0008150; P:biological_process. Synonyms: physiological process; biological process. GO:0065007; P:biological regulation. Synonyms: regulation. GO:0050789; P:regulation of biological process. Synonyms: regulation of physiological process. GO:0051239; P:regulation of multicellular organismal process. GO:0002682; P:regulation of immune system process. GO:0050776; P:regulation of immune response. GO:0050777; P:negative regulation of immune response. Synonyms: down regulation of immune response; down-regulation of immune response; downregulation of immune response; inhibition of immune response. GO:0043031 (negative regulation of macrophage activation) GO:0002710 (negative regulation of T cell mediated immunity)	Homo sapiens			4pj1_1(100)	<a href="PDB/Phyre/P61604.pdb"target=""_blank">Phyre</a>, <a href="PDB/ITasser/P61604.pdb"target=""_blank">ITasser</a>	<a href="http://www.rcsb.org/pdb/explore/explore.do?structureId=4ENL"target=_"blank">4ENL</a>
92	297	<a href="http://www.uniprot.org/uniprot/P10809"target="_blank">P10809</a>	60 kDa heat shock protein, mitochondrial	HSPD1	Implicated in mitochondrial protein import and macromolecular assembly. May facilitate the correct folding of imported proteins. May also prevent misfolding and promote the refolding and proper assembly of unfolded polypeptides generated under stress conditions in the mitochondrial matrix.	GO:0009986; C:cell surface; IDA:UniProtKB. GO:0005905; C:clathrin-coated pit; IDA:BHF-UCL. GO:0030135; C:coated vesicle; IDA:BHF-UCL. GO:0005737; C:cytoplasm; IDA:UniProtKB. GO:0005829; C:cytosol; IDA:UniProtKB. GO:0005769; C:early endosome; IDA:BHF-UCL. GO:0070062; C:extracellular exosome; IDA:UniProtKB. GO:0031012; C:extracellular matrix; IDA:BHF-UCL. GO:0005615; C:extracellular space; IDA:BHF-UCL. GO:0046696; C:lipopolysaccharide receptor complex; IDA:BHF-UCL. GO:0016020; C:membrane; IDA:UniProtKB. GO:0005743; C:mitochondrial inner membrane; ISS:BHF-UCL. GO:0005759; C:mitochondrial matrix; TAS:BHF-UCL. GO:0005739; C:mitochondrion; IDA:UniProtKB. GO:0043209; C:myelin sheath; IEA:Ensembl. GO:0005886; C:plasma membrane; IEA:Ensembl. GO:0043234; C:protein complex; IDA:UniProtKB. GO:0030141; C:secretory granule; ISS:BHF-UCL. GO:0005524; F:ATP binding; IEA:UniProtKB-KW. GO:0016887; F:ATPase activity; ISS:BHF-UCL. GO:0051087; F:chaperone binding; IPI:UniProtKB. GO:0003688; F:DNA replication origin binding; ISS:BHF-UCL. GO:0003725; F:double-stranded RNA binding; IDA:MGI. GO:0001530; F:lipopolysaccharide binding; IDA:BHF-UCL. GO:0002039; F:p53 binding; IPI:UniProtKB. GO:0044822; F:poly(A) RNA binding; IDA:UniProtKB. GO:0044183; F:protein binding involved in protein folding; IBA:GO_Central. GO:0003697; F:single-stranded DNA binding; ISS:BHF-UCL. GO:0031625; F:ubiquitin protein ligase binding; IPI:ParkinsonsUK-UCL. GO:0051082; F:unfolded protein binding; IC:UniProtKB. GO:0006458; P:'de novo' protein folding; ISS:BHF-UCL. GO:0006919; P:activation of cysteine-type endopeptidase activity involved in apoptotic process; IDA:BHF-UCL. GO:0008637; P:apoptotic mitochondrial changes; IBA:GO_Central. GO:0042113; P:B cell activation; IDA:BHF-UCL. GO:0002368; P:B cell cytokine production; IDA:BHF-UCL. GO:0042100; P:B cell proliferation; IDA:BHF-UCL. GO:0051131; P:chaperone-mediated protein complex assembly; ISS:BHF-UCL. GO:0061077; P:chaperone-mediated protein folding; IBA:GO_Central. GO:0048291; P:isotype switching to IgG isotypes; IDA:BHF-UCL. GO:0002755; P:MyD88-dependent toll-like receptor signaling pathway; IDA:BHF-UCL. GO:0043066; P:negative regulation of apoptotic process; IMP:UniProtKB. GO:0043065; P:positive regulation of apoptotic process; IMP:BHF-UCL. GO:0032727; P:positive regulation of interferon-alpha production; IDA:BHF-UCL. GO:0032729; P:positive regulation of interferon-gamma production; IDA:BHF-UCL. GO:0032733; P:positive regulation of interleukin-10 production; IDA:BHF-UCL. GO:0032735; P:positive regulation of interleukin-12 production; IDA:BHF-UCL. GO:0032755; P:positive regulation of interleukin-6 production; IDA:BHF-UCL. GO:0043032; P:positive regulation of macrophage activation; IDA:BHF-UCL. GO:0050870; P:positive regulation of T cell activation; IDA:BHF-UCL. GO:0002842; P:positive regulation of T cell mediated immune response to tumor cell; IDA:BHF-UCL. GO:0045041; P:protein import into mitochondrial intermembrane space; IBA:GO_Central. GO:0051604; P:protein maturation; ISS:BHF-UCL. GO:0042026; P:protein refolding; IDA:UniProtKB. GO:0050821; P:protein stabilization; IMP:UniProtKB. GO:0009409; P:response to cold; ISS:AgBase. GO:0006986; P:response to unfolded protein; IDA:BHF-UCL. GO:0042110; P:T cell activation; IDA:MGI. GO:0016032; P:viral process; IEA:UniProtKB-KW.	Immunomodulator Receptor for HDL	GO:0003674; F:molecular_function. Synonyms: molecular function. GO:0005488; F:binding. Synonyms: ligand. GO:0005515; F:protein binding. Synonyms: alpha-2 macroglobulin receptor-associated protein activity; protein degradation tagging activity; protein tagging activity; protein amino acid binding; protein folding chaperone. GO:0008035; F:high-density lipoprotein particle binding. Synonyms: HDL binding. GO:0050776 (regulation of immune response)	Homo sapiens	<a href="http://omim.org/entry/605280"target=_blank">Spastic paraplegia 13, autosomal dominant</a> <a href="http://omim.org/entry/612233"target=_blank">Leukodystrophy, hypomyelinating, 4</a>	<a href="http://xin.cz3.nus.edu.sg/group/TTD/ZFTTDWholeSearch.asp?SetQuery=Y"target=_blank">Not available</a>	4pj1_A(100)	<a href="PDB/Phyre/P10809.pdb"target=""_blank">Phyre</a>, <a href="PDB/ITasser/P10809.pdb"target=""_blank">ITasser</a>	<a href="http://www.ncbi.nlm.nih.gov/pubmed/22143554"target="_blank">22143554</a>
93	302	<a href="http://www.uniprot.org/uniprot/P53384"target="_blank">P53384</a>	Cytosolic Fe-S cluster assembly factor NUBP1	NUBP1	Implicated in the regulation of centrosome duplication (By similarity). Component of the cytosolic iron-sulfur (Fe/S) protein assembly (CIA) machinery. Required for maturation of extramitochondrial Fe-S proteins. The NUBP1-NUBP2 heterotetramer forms a Fe-S scaffold complex, mediating the de novo assembly of an Fe-S cluster and its transfer to target apoproteins	GO:0005814; C:centriole; IEA:UniProtKB-SubCell. GO:0005929; C:cilium; IEA:UniProtKB-KW. GO:0005737; C:cytoplasm; IDA:HPA. GO:0005829; C:cytosol; IDA:UniProtKB. GO:0070062; C:extracellular exosome; IDA:UniProtKB. GO:0005634; C:nucleus; IEA:UniProtKB-SubCell. GO:0005886; C:plasma membrane; IDA:HPA. GO:0051539; F:4 iron, 4 sulfur cluster binding; IEA:UniProtKB-HAMAP. GO:0005524; F:ATP binding; IEA:UniProtKB-KW. GO:0051536; F:iron-sulfur cluster binding; IDA:UniProtKB. GO:0046872; F:metal ion binding; IEA:UniProtKB-KW. GO:0000166; F:nucleotide binding; TAS:ProtInc. GO:0016049; P:cell growth; IMP:UniProtKB. GO:0030030; P:cell projection organization; IEA:UniProtKB-KW. GO:0006879; P:cellular iron ion homeostasis; IMP:UniProtKB. GO:0051642; P:centrosome localization; IEA:Ensembl. GO:0016226; P:iron-sulfur cluster assembly; IMP:UniProtKB. GO:0010826; P:negative regulation of centrosome duplication; IEA:Ensembl. GO:0072697; P:protein localization to cell cortex; IEA:Ensembl.	It is thought that Nubp1 and Nubp2 proteins interact with each other and regulate their functions. - Our data suggest that the C-terminal region of Nubp1 is important for nuclear transfer and the N-terminal of Nubp2 contributes to the morphology of the nucleus	GO:0008150 biological_process GO:0065007 biological regulation GO:0071840 cellular component organization or biogenesis GO:0009987 cellular process GO:0050789 regulation of biological process GO:0016043 cellular component organization GO:0050794 regulation of cellular process GO:0006996 organelle organization GO:0051128 regulation of cellular component organization GO:0006997 nucleus organization GO:0033043 regulation of organelle organization GO:1903353 regulation of nucleus organization	Homo sapiens			3kb1_A(62)	<a href="PDB/Phyre/P53384.pdb"target=""_blank">Phyre</a>, <a href="PDB/ITasser/P53384.pdb"target=""_blank">ITasser</a>	<a href="http://www.ncbi.nlm.nih.gov/pubmed/10486206"target="_blank">10486206</a>
94	303	<a href="http://www.uniprot.org/uniprot/Q9Y5Y2"target="_blank">Q9Y5Y2</a>	Cytosolic Fe-S cluster assembly factor NUBP2	NUBP2	Component of the cytosolic iron-sulfur (Fe/S) protein assembly (CIA) machinery. Required for maturation of extramitochondrial Fe-S proteins. The NUBP1-NUBP2 heterotetramer forms a Fe-S scaffold complex, mediating the de novo assembly of an Fe-S cluster and its transfer to target apoproteins.	GO:0005814; C:centriole; IEA:UniProtKB-SubCell. GO:0005929; C:cilium; IEA:UniProtKB-KW. GO:0005634; C:nucleus; IEA:UniProtKB-SubCell. GO:0031616; C:spindle pole centrosome; IEA:Ensembl. GO:0051539; F:4 iron, 4 sulfur cluster binding; IEA:UniProtKB-HAMAP. GO:0005524; F:ATP binding; IEA:UniProtKB-KW. GO:0046872; F:metal ion binding; IEA:UniProtKB-KW. GO:0000166; F:nucleotide binding; TAS:ProtInc. GO:0030030; P:cell projection organization; IEA:UniProtKB-KW. GO:0016226; P:iron-sulfur cluster assembly; IEA:UniProtKB-HAMAP.	It is thought that Nubp1 and Nubp2 proteins interact with each other and regulate their functions. - Our data suggest that the C-terminal region of Nubp1 is important for nuclear transfer and the N-terminal of Nubp2 contributes to the morphology of the nucleus	GO:0008150 biological_process GO:0065007 biological regulation GO:0071840 cellular component organization or biogenesis GO:0009987 cellular process GO:0050789 regulation of biological process GO:0016043 cellular component organization GO:0050794 regulation of cellular process GO:0006996 organelle organization GO:0051128 regulation of cellular component organization GO:0006997 nucleus organization GO:0033043 regulation of organelle organization GO:1903353 regulation of nucleus organization	Homo sapiens			3vx3_A(60)	<a href="PDB/Phyre/Q9Y5Y2.pdb"target=""_blank">Phyre</a>, <a href="PDB/ITasser/Q9Y5Y2.pdb"target=""_blank">ITasser</a>	<a href="http://www.ncbi.nlm.nih.gov/pubmed/10486206"target="_blank">10486206</a>
95	307	<a href="http://www.uniprot.org/uniprot/P09104"target="_blank">P09104</a>	Gamma-enolase	ENO2	Conversion of 2-phosphoglycerate to phosphoenolpyruvate (Glycolysis)	GO:0005829; C:cytosol; TAS:Reactome. GO:0070062; C:extracellular exosome; IDA:UniProtKB. GO:0005615; C:extracellular space; IDA:UniProtKB. GO:0043209; C:myelin sheath; IEA:Ensembl. GO:0043204; C:perikaryon; IEA:Ensembl. GO:0000015; C:phosphopyruvate hydratase complex; IEA:InterPro. GO:0001917; C:photoreceptor inner segment; IEA:Ensembl. GO:0005886; C:plasma membrane; IEA:UniProtKB-SubCell. GO:0000287; F:magnesium ion binding; IEA:InterPro. GO:0004634; F:phosphopyruvate hydratase activity; TAS:Reactome. GO:0061621; P:canonical glycolysis; TAS:Reactome. GO:0006094; P:gluconeogenesis; TAS:Reactome.	It has neurotrophic and neuroprotective effects on rather a broad spectrum of neurons in the central nervous system (promotes cell survival)	GO:0008150 biological_process GO:0065007 biological regulation GO:0009987 cellular process GO:0044699 single-organism process GO:0050789 regulation of biological process GO:0044763 single-organism cellular process GO:0007049 cell cycle GO:0050794 regulation of cellular process GO:0051726 regulation of cell cycle	Homo sapiens	<a href="http://omim.org/entry/137800"target=_blank">Overexpressed in Glioblastoma</a>	<a href="http://www.drugbank.ca/biodb/bio_entities/BE0004550"target=_blank">2-Phosphoglycolic Acid</a>	4za0_A(100)	<a href="PDB/Phyre/P09104.pdb"target=""_blank">Phyre</a>, <a href="PDB/ITasser/P09104.pdb"target=""_blank">ITasser</a>	<a href="http://www.ncbi.nlm.nih.gov/pubmed/7753500"target="_blank">7753500</a>
96	327	<a href="http://www.uniprot.org/uniprot/Q7Z4W1"target="_blank">Q7Z4W1</a>	L-xylulose reductase	DCXR	Catalyzes the NADPH-dependent reduction of several pentoses, tetroses, trioses, alpha-dicarbonyl compounds and L-xylulose. Participates in the uronate cycle of glucose metabolism. May play a role in the water absorption and cellular osmoregulation in the proximal renal tubules by producing xylitol, an osmolyte, thereby preventing osmolytic stress from occurring in the renal tubules.	GO:0005903; C:brush border; IEA:Ensembl. GO:0005881; C:cytoplasmic microtubule; IDA:UniProtKB. GO:0070062; C:extracellular exosome; IDA:UniProtKB. GO:0005902; C:microvillus; IEA:Ensembl. GO:0005634; C:nucleus; IDA:UniProtKB. GO:0005886; C:plasma membrane; TAS:Reactome. GO:0042802; F:identical protein binding; IPI:IntAct. GO:0050038; F:L-xylulose reductase (NADP+) activity; IDA:UniProtKB. GO:0016655; F:oxidoreductase activity, acting on NAD(P)H, quinone or similar compound as acceptor; IDA:UniProtKB. GO:0042732; P:D-xylose metabolic process; IEA:UniProtKB-KW. GO:0006006; P:glucose metabolic process; IDA:UniProtKB. GO:0019640; P:glucuronate catabolic process to xylulose 5-phosphate; TAS:Reactome. GO:0006739; P:NADP metabolic process; IEA:Ensembl. GO:0055114; P:oxidation-reduction process; IDA:UniProtKB. GO:0051289; P:protein homotetramerization; IDA:UniProtKB. GO:0005997; P:xylulose metabolic process; IDA:UniProtKB.	A role in cell adhesion, pointing to a novel function involving tumour progression and possibly metastasis. Similar to human DCXR, Cbr2 (Carbonyl reductase) from golden hamster (P26h) and cow (P25b) is essential for sperm-zona pellucida interaction and fertilization	GO:0008150; P:biological_process. Synonyms: physiological process; biological process. GO:0009987; P:cellular process. Synonyms: cell physiology; cellular physiological process; cell growth and/or maintenance. GO:0007155; P:cell adhesion. Synonyms: cell adhesion molecule activity. GO:0008150; P:biological_process. Synonyms: physiological process; biological process. GO:0022610; P:biological adhesion. GO:0007341;P:penetration of zona pellucida GO:0007339;P:binding of sperm to zona pellucida	Homo sapiens	<a href="http://omim.org/entry/260800"target=_blank">Pentosuria</a>	<a href="http://www.drugbank.ca/biodb/bio_entities/BE0000869"target=_blank">Isopropyl Alcohol, Dihydrogenphosphate Ion, 2'-Monophosphoadenosine 5'-Diphosphoribose</a>	1pr9_A(100)	<a href="PDB/Phyre/Q7Z4W1.pdb"target=""_blank">Phyre</a>, <a href="PDB/ITasser/Q7Z4W1.pdb"target=""_blank">ITasser</a>	<a href="http://www.ncbi.nlm.nih.gov/pubmed/24720935"target="_blank">24720935</a>
97	331	<a href="http://www.uniprot.org/uniprot/P51608"target="_blank">P51608</a>	Methyl-CpG-binding protein 2	MECP2	Chromosomal protein that binds to methylated DNA. It can bind specifically to a single methyl-CpG pair. It is not influenced by sequences flanking the methyl-CpGs. Mediates transcriptional repression through interaction with histone deacetylase and the corepressor SIN3A. Binds both 5-methylcytosine (5mC) and 5-hydroxymethylcytosine (5hmC)-containing DNA, with a preference for 5-methylcytosine (5mC)	GO:0005829; C:cytosol; IBA:GO_Central. GO:0005615; C:extracellular space; IDA:UniProtKB. GO:0000792; C:heterochromatin; IDA:UniProtKB. GO:0005739; C:mitochondrion; IEA:GOC. GO:0005634; C:nucleus; IDA:UniProtKB. GO:0098794; C:postsynapse; IEA:GOC. GO:0003682; F:chromatin binding; IEA:Ensembl. GO:0003677; F:DNA binding; TAS:ProtInc. GO:0010385; F:double-stranded methylated DNA binding; IMP:MGI. GO:0008327; F:methyl-CpG binding; IBA:GO_Central. GO:0003729; F:mRNA binding; IEA:Ensembl. GO:0044822; F:poly(A) RNA binding; IDA:UniProtKB. GO:0019904; F:protein domain specific binding; IPI:UniProtKB. GO:0047485; F:protein N-terminus binding; IPI:UniProtKB. GO:0035197; F:siRNA binding; IEA:Ensembl. GO:0003714; F:transcription corepressor activity; TAS:ProtInc. GO:0003700; F:transcription factor activity, sequence-specific DNA binding; IEA:Ensembl. GO:0008344; P:adult locomotory behavior; IEA:Ensembl. GO:0001662; P:behavioral fear response; IEA:Ensembl. GO:0032048; P:cardiolipin metabolic process; IEA:Ensembl. GO:0050432; P:catecholamine secretion; IEA:Ensembl. GO:0006576; P:cellular biogenic amine metabolic process; IEA:Ensembl. GO:0021549; P:cerebellum development; IEA:Ensembl. GO:0006342; P:chromatin silencing; IEA:Ensembl. GO:0016358; P:dendrite development; IEA:Ensembl. GO:0060079; P:excitatory postsynaptic potential; IEA:Ensembl. GO:0008211; P:glucocorticoid metabolic process; IEA:Ensembl. GO:0006541; P:glutamine metabolic process; IEA:Ensembl. GO:0016573; P:histone acetylation; IEA:Ensembl. GO:0016571; P:histone methylation; IEA:Ensembl. GO:0006020; P:inositol metabolic process; IEA:Ensembl. GO:0007626; P:locomotory behavior; IBA:GO_Central. GO:0007616; P:long-term memory; IEA:Ensembl. GO:0060291; P:long-term synaptic potentiation; IEA:Ensembl. GO:0006122; P:mitochondrial electron transport, ubiquinol to cytochrome c; IEA:Ensembl. GO:0035067; P:negative regulation of histone acetylation; IEA:Ensembl. GO:0031061; P:negative regulation of histone methylation; IEA:Ensembl. GO:0043524; P:negative regulation of neuron apoptotic process; IEA:Ensembl. GO:0000122; P:negative regulation of transcription from RNA polymerase II promoter; TAS:ProtInc. GO:0045892; P:negative regulation of transcription, DNA-templated; IDA:UniProtKB. GO:0001976; P:neurological system process involved in regulation of systemic arterial blood pressure; IEA:Ensembl. GO:0042551; P:neuron maturation; IEA:Ensembl. GO:0009405; P:pathogenesis; IEA:Ensembl. GO:0046470; P:phosphatidylcholine metabolic process; IEA:Ensembl. GO:0008284; P:positive regulation of cell proliferation; IEA:Ensembl. GO:0051965; P:positive regulation of synapse assembly; IEA:Ensembl. GO:0045893; P:positive regulation of transcription, DNA-templated; IEA:Ensembl. GO:0009791; P:post-embryonic development; IEA:Ensembl. GO:0019230; P:proprioception; IEA:Ensembl. GO:0008104; P:protein localization; IEA:Ensembl. GO:0006349; P:regulation of gene expression by genetic imprinting; IEA:Ensembl. GO:0002087; P:regulation of respiratory gaseous exchange by neurological system process; IEA:Ensembl. GO:0007585; P:respiratory gaseous exchange; IEA:Ensembl. GO:0001666; P:response to hypoxia; IEA:Ensembl. GO:0009314; P:response to radiation; IBA:GO_Central. GO:0019233; P:sensory perception of pain; IEA:Ensembl. GO:0035176; P:social behavior; IEA:Ensembl. GO:0001964; P:startle response; IEA:Ensembl. GO:0007416; P:synapse assembly; IEA:Ensembl. GO:0006351; P:transcription, DNA-templated; IEA:UniProtKB-KW. GO:0021591; P:ventricular system development; IEA:Ensembl. GO:0008542; P:visual learning; IEA:Ensembl.	It also regulates microRNA biogenesis. MeCP2 phosphorylation induces a direct interaction with DGCR8, leading to reduced microRNA processing and retardation of dendritic growth	GO:0003674 molecular_function GO:0005488 binding GO:0005515 protein binding GO:0031053 primary miRNA processing GO:0008150 biological_process GO:1903798 regulation of production of miRNAs involved in gene silencing by miRNA GO:1903799 negative regulation of production of miRNAs involved in gene silencing by miRNA GO:2000635 negative regulation of primary miRNA processing GO:0050767 regulation of neurogenesis GO:0031345 negative regulation of cell projection organization GO:0045665 negative regulation of neuron differentiation GO:0010977 negative regulation of neuron projection development	Homo sapiens	<a href="http://omim.org/entry/105830"target=_blank">Angelman syndrome</a> <a href="http://omim.org/entry/300055"target=_blank">Mental retardation, X-linked, syndromic 13</a> <a href="http://omim.org/entry/312750"target=_blank">Rett syndrome</a> <a href="http://omim.org/entry/300260"target=_blank">Mental retardation, X-linked syndromic, Lubs type</a>		1ub1_A(97)	<a href="PDB/Phyre/P51608.pdb"target=""_blank">Phyre</a>, <a href="PDB/ITasser/P51608.pdb"target=""_blank">ITasser</a>	<a href="http://www.ncbi.nlm.nih.gov/pubmed/24636253"target="_blank">24636253</a>
98	332	<a href="http://www.uniprot.org/uniprot/O94811"target="_blank">O94811</a>	Tubulin polymerization-promoting protein	TPPP	May play a role in the polymerization of tubulin into microtubules, microtubule bundling and the stabilization of existing microtubules, thus maintaining the integrity of the microtubule network. May play a role in mitotic spindle assembly and nuclear envelope breakdown.	GO:0005737; C:cytoplasm; IDA:UniProtKB. GO:0005874; C:microtubule; IEA:Ensembl. GO:0043209; C:myelin sheath; IEA:Ensembl. GO:0005634; C:nucleus; IDA:UniProtKB. GO:0048471; C:perinuclear region of cytoplasm; IDA:HGNC. GO:0008017; F:microtubule binding; ISS:HGNC. GO:0015631; F:tubulin binding; IDA:UniProtKB. GO:0001578; P:microtubule bundle formation; IDA:UniProtKB. GO:0046785; P:microtubule polymerization; IDA:UniProtKB. GO:0031334; P:positive regulation of protein complex assembly; ISS:HGNC. GO:0032273; P:positive regulation of protein polymerization; IDA:HGNC.	Interaction with alfa-synuclein (May be involved in the regulation of dopamine release and transport)	GO:0003674; F:molecular_function. Synonyms: molecular function. GO:0005488; F:binding. Synonyms: ligand. GO:0005515; F:protein binding. Synonyms: alpha-2 macroglobulin receptor-associated protein activity; protein degradation tagging activity; protein tagging activity; protein amino acid binding; protein folding chaperone. GO:0014059;F:regulation of dopamine secretion	Homo sapiens			1wlm_A(63)	<a href="PDB/Phyre/O94811.pdb"target=""_blank">Phyre</a>, <a href="PDB/ITasser/O94811.pdb"target=""_blank">ITasser</a>	<a href="http://www.ncbi.nlm.nih.gov/pubmed/24463170"target="_blank">24463170</a>
99	349	<a href="http://www.uniprot.org/uniprot/Q99973"target="_blank">Q99973</a>	Telomerase protein component 1	TEP1, TP1, TLP1	Component of the telomerase ribonucleoprotein complex that is essential for the replication of chromosome termini.	GO:0000781; C:chromosome, telomeric region; IEA:UniProtKB-SubCell. GO:0005737; C:cytoplasm; IDA:MGI. GO:0030529; C:intracellular ribonucleoprotein complex; TAS:UniProtKB. GO:0016363; C:nuclear matrix; IDA:MGI. GO:0005697; C:telomerase holoenzyme complex; IDA:UniProtKB. GO:0005524; F:ATP binding; IEA:UniProtKB-KW. GO:0019899; F:enzyme binding; IPI:BHF-UCL. GO:0002039; F:p53 binding; IPI:BHF-UCL. GO:0003723; F:RNA binding; ISS:UniProtKB. GO:0003720; F:telomerase activity; IEA:Ensembl. GO:0070034; F:telomerase RNA binding; ISS:BHF-UCL. GO:0000722; P:telomere maintenance via recombination; IDA:UniProtKB.	Responsible for the localizing and stabilizing vault RNA (vRNA) association in the vault ribonucleoprotein particle. Binds to TERC		Homo sapiens	Cancer	<a href="http://xin.cz3.nus.edu.sg/group/TTD/ZFTTDWholeSearch.asp?SetQuery=Y"target=_blank">GRN163L</a>		<a href="PDB/Phyre/Q99973.pdb"target=""_blank">Phyre</a>	<a href="http://www.ncbi.nlm.nih.gov/pubmed/25567623"target="_blank">25567623</a>
100	375	<a href="http://www.uniprot.org/uniprot/P15291"target="_blank">P15291</a>	Beta-1,4-galactosyltransferase 1	B4GALT1	The Golgi complex form catalyzes the production of lactose in the lactating mammary gland and could also be responsible for the synthesis of complex-type N-linked oligosaccharides in many glycoproteins as well as the carbohydrate moieties of glycolipids. The cell surface form functions as a recognition molecule during a variety of cell to cell and cell to matrix interactions, as those occurring during development and egg fertilization, by binding to specific oligosaccharide ligands on opposing cells or in the extracellular matrix.	GO:0016323; C:basolateral plasma membrane; IDA:UniProtKB. GO:0031526; C:brush border membrane; IDA:UniProtKB. GO:0030057; C:desmosome; IDA:UniProtKB. GO:0009897; C:external side of plasma membrane; IDA:UniProtKB. GO:0070062; C:extracellular exosome; IDA:UniProtKB. GO:0005615; C:extracellular space; IDA:UniProtKB. GO:0030175; C:filopodium; IEA:UniProtKB-SubCell. GO:0030112; C:glycocalyx; IDA:UniProtKB. GO:0005794; C:Golgi apparatus; IDA:UniProtKB. GO:0032580; C:Golgi cisterna membrane; IEA:UniProtKB-SubCell. GO:0000139; C:Golgi membrane; TAS:Reactome. GO:0000138; C:Golgi trans cisterna; IDA:UniProtKB. GO:0016021; C:integral component of membrane; IEA:UniProtKB-KW. GO:0016020; C:membrane; IDA:UniProtKB. GO:0005886; C:plasma membrane; TAS:Reactome. GO:0043014; F:alpha-tubulin binding; IDA:UniProtKB. GO:0003831; F:beta-N-acetylglucosaminylglycopeptide beta-1,4-galactosyltransferase activity; IDA:UniProtKB. GO:0048487; F:beta-tubulin binding; IPI:UniProtKB. GO:0008378; F:galactosyltransferase activity; NAS:UniProtKB. GO:0004461; F:lactose synthase activity; IDA:UniProtKB. GO:0030145; F:manganese ion binding; IDA:UniProtKB. GO:0003945; F:N-acetyllactosamine synthase activity; IDA:UniProtKB. GO:0042803; F:protein homodimerization activity; IDA:UniProtKB. GO:0035250; F:UDP-galactosyltransferase activity; IDA:UniProtKB. GO:0002526; P:acute inflammatory response; IEA:Ensembl. GO:0060055; P:angiogenesis involved in wound healing; IEA:Ensembl. GO:0007339; P:binding of sperm to zona pellucida; TAS:Reactome. GO:0048754; P:branching morphogenesis of an epithelial tube; IEA:Ensembl. GO:0007155; P:cell adhesion; IEA:Ensembl. GO:0045136; P:development of secondary sexual characteristics; IEA:Ensembl. GO:0002064; P:epithelial cell development; IEA:Ensembl. GO:0030198; P:extracellular matrix organization; IEA:Ensembl. GO:0006012; P:galactose metabolic process; IEA:Ensembl. GO:0018146; P:keratan sulfate biosynthetic process; TAS:Reactome. GO:0005989; P:lactose biosynthetic process; TAS:Reactome. GO:0050900; P:leukocyte migration; IEA:Ensembl. GO:0030879; P:mammary gland development; IEA:Ensembl. GO:0008285; P:negative regulation of cell proliferation; IEA:Ensembl. GO:0009312; P:oligosaccharide biosynthetic process; IDA:UniProtKB. GO:0007341; P:penetration of zona pellucida; IEA:Ensembl. GO:0060058; P:positive regulation of apoptotic process involved in mammary gland involution; IEA:Ensembl. GO:0060054; P:positive regulation of epithelial cell proliferation involved in wound healing; IEA:Ensembl. GO:0006487; P:protein N-linked glycosylation; IDA:UniProtKB. GO:0060046; P:regulation of acrosome reaction; IEA:Ensembl. GO:0051270; P:regulation of cellular component movement; IEA:Ensembl.	Lactose synthase	GO:0003674; F:molecular_function. Synonyms: molecular function. GO:0003824; F:catalytic activity. Synonyms: enzyme activity. GO:0016740; F:transferase activity. GO:0016757; F:transferase activity, transferring glycosyl groups. Synonyms: glycosyltransferase activity; transglycosylase activity; transferase activity, transferring other glycosyl groups; transglycosidase activity. GO:0016758; F:transferase activity, transferring hexosyl groups. Synonyms: hexosyltransferase activity. GO:0008378; F:galactosyltransferase activity. GO:0035250; F:UDP-galactosyltransferase activity. GO:0004461; F:lactose synthase activity. Synonyms: lactose synthetase activity; UDP-galactose-glucose galactosyltransferase activity; UDP-galactose:D-glucose 4-beta-D-galactotransferase activity; UDPgalactose-glucose galactosyltransferase activity; UDPgalactose:D-glucose 4-beta-D-galactotransferase activity; uridine diphosphogalactose-glucose galactosyltransferase activity.	Homo sapiens	<a href="http://omim.org/entry/607091"target=_blank">Congenital disorder of glycosylation, type IId</a>	<a href="http://www.drugbank.ca/biodb/bio_entities/BE0000259"target=_blank">N-Acetyl-D-glucosamine, 6-Aminohexyl-Uridine-C1,5'-Diphosphate, Di(N-Acetyl-D-Glucosamine), Uridine Diphosphate Galactose, Uridine-5'-Monophosphate, 2-(N-Morpholino)-Ethanesulfonic Acid</a>	<a href="https://www.rcsb.org/pdb/explore/explore.do?structureId=2fy7"target="_blank">2fy7_A(99)</a>	<a href="PDB/Phyre/P15291.pdb"target=""_blank">Phyre</a>, <a href="PDB/ITasser/P15291.pdb"target=""_blank">ITasser</a>	<a href="http://www.ncbi.nlm.nih.gov/pubmed/5238979"target="_blank">5238979</a>
101	382	<a href="http://www.uniprot.org/uniprot/P17050"target="_blank">P17050</a>	Alpha-N-acetylgalactosaminidase	NAGA	Removes terminal alpha-N-acetylgalactosamine residues from glycolipids and glycopeptides.	GO:0005618; C:cell wall; IDA:MTBBASE. GO:0005576; C:extracellular region; IDA:MTBBASE. GO:0005886; C:plasma membrane; IDA:MTBBASE. GO:0004144; F:diacylglycerol O-acyltransferase activity; IEA:UniProtKB-EC. GO:0001968; F:fibronectin binding; IDA:CAFA. GO:0016747; F:transferase activity, transferring acyl groups other than amino-acyl groups; IDA:MTBBASE. GO:0050348; F:trehalose O-mycolyltransferase activity; IEA:UniProtKB-EC. GO:0035375; F:zymogen binding; IPI:CAFA. GO:0040007; P:growth; IMP:MTBBASE. GO:0044119; P:growth of symbiont in host cell; IMP:MTBBASE. GO:0044044; P:interaction with host via substance in symbiont surface; IDA:CAFA. GO:0010756; P:positive regulation of plasminogen activation; IDA:CAFA. GO:0046677; P:response to antibiotic; IDA:MTBBASE. GO:0052572; P:response to host immune response; IEP:MTBBASE.	Immunosuppression. Inhibition of GcMAF-related macrophage activation.	GO:0048523 negative regulation of cellular process GO:0050865 regulation of cell activation GO:0002682 regulation of immune system process GO:0042116 macrophage activation GO:0050866 negative regulation of cell activation GO:0002683 negative regulation of immune system process GO:0002694 regulation of leukocyte activation GO:0002695 negative regulation of leukocyte activation GO:0043030 regulation of macrophage activation GO:0043031 negative regulation of macrophage activation	Homo sapiens	<a href="http://omim.org/entry/609241"target=_blank">Schindler disease, type III </a> <a href="http://omim.org/entry/609241"target=_blank">Schindler disease, type I </a> <a href="http://omim.org/entry/609242"target=_blank">Kanzaki disease </a>			<a href="PDB/Phyre/P17050.pdb"target=""_blank">Phyre</a>, <a href="PDB/ITasser/P17050.pdb"target=""_blank">ITasser</a>	<a href="https://www.ncbi.nlm.nih.gov/pubmed/12062184"target="_blank">12062184</a>
102	389	<a href="http://www.uniprot.org/uniprot/P40429"target="_blank">P40429</a>	60S ribosomal protein L13a	RPL13a	Ribosome protein, part of 60S subunit of ribosome	GO:0005737; C:cytoplasm; IDA:UniProtKB. GO:0005829; C:cytosol; TAS:Reactome. GO:0022625; C:cytosolic large ribosomal subunit; IDA:UniProtKB. GO:0005925; C:focal adhesion; IDA:UniProtKB. GO:0097452; C:GAIT complex; IDA:UniProtKB. GO:0030529; C:intracellular ribonucleoprotein complex; IDA:UniProtKB. GO:0015934; C:large ribosomal subunit; TAS:ProtInc. GO:0016020; C:membrane; IDA:UniProtKB. GO:0005730; C:nucleolus; IDA:UniProtKB. GO:0005634; C:nucleus; IDA:UniProtKB. GO:0003729; F:mRNA binding; IBA:GO_Central. GO:0044822; F:poly(A) RNA binding; IDA:UniProtKB. GO:0003735; F:structural constituent of ribosome; NAS:UniProtKB. GO:0071346; P:cellular response to interferon-gamma; IDA:UniProtKB. GO:1901194; P:negative regulation of formation of translation preinitiation complex; IDA:UniProtKB. GO:0017148; P:negative regulation of translation; IDA:UniProtKB. GO:0000184; P:nuclear-transcribed mRNA catabolic process, nonsense-mediated decay; TAS:Reactome. GO:0006364; P:rRNA processing; TAS:Reactome. GO:0006614; P:SRP-dependent cotranslational protein targeting to membrane; TAS:Reactome. GO:0006412; P:translation; NAS:UniProtKB. GO:0006413; P:translational initiation; TAS:Reactome. GO:0019083; P:viral transcription; TAS:Reactome.	Translation inhibition Component of the GAIT complex (gamma interferon-activated inhibitor of translation)	GO:0003674; F:molecular_function. Synonyms: molecular function. GO:0005488; F:binding. Synonyms: ligand. GO:0003676; F:nucleic acid binding. GO:0003723; F:RNA binding. Synonyms: poly(A)-RNA binding; poly-A RNA binding; poly(A) RNA binding. GO:0003729; F:mRNA binding. GO:0003730; F:mRNA 3'-UTR binding. Synonyms: mRNA 3' UTR binding.	Homo sapiens			<a href="https://www.rcsb.org/pdb/explore/explore.do?structureId=4d5y"target="_blank">4d5y_O(100)</a>	<a href="PDB/Phyre/P40429.pdb"target=""_blank">Phyre</a>, <a href="PDB/ITasser/P40429.pdb"target=""_blank">ITasser</a>	<a href="http://www.ncbi.nlm.nih.gov/pubmed/14567916"target="_blank">14567916</a>
103	390	<a href="http://www.uniprot.org/uniprot/P07814"target="_blank">P07814</a>	Bifunctional glutamate/proline--tRNA ligase	EPRS1	Catalyzes the attachment of the cognate amino acid to the corresponding tRNA in a two-step reaction: the amino acid is first activated by ATP to form a covalent intermediate with AMP and is then transferred to the acceptor end of the cognate tRNA.	GO:0017101; C:aminoacyl-tRNA synthetase multienzyme complex; IEA:Ensembl. GO:0005737; C:cytoplasm; TAS:ProtInc. GO:0005829; C:cytosol; TAS:Reactome. GO:0097452; C:GAIT complex; IDA:UniProtKB. GO:0030529; C:intracellular ribonucleoprotein complex; IDA:UniProtKB. GO:0016020; C:membrane; IDA:UniProtKB. GO:0005524; F:ATP binding; IEA:UniProtKB-KW. GO:0004818; F:glutamate-tRNA ligase activity; TAS:Reactome. GO:0051020; F:GTPase binding; IPI:UniProtKB. GO:0004827; F:proline-tRNA ligase activity; IBA:GO_Central. GO:0035613; F:RNA stem-loop binding; IDA:UniProtKB. GO:0071346; P:cellular response to interferon-gamma; IDA:UniProtKB. GO:0006424; P:glutamyl-tRNA aminoacylation; IEA:InterPro. GO:0017148; P:negative regulation of translation; IDA:UniProtKB. GO:0006433; P:prolyl-tRNA aminoacylation; IBA:GO_Central. GO:0006461; P:protein complex assembly; TAS:ProtInc. GO:0006418; P:tRNA aminoacylation for protein translation; TAS:Reactome.	Translation inhibition part of GAIT complex: interferon (IFN)-gamma-activated inhibitor of translation silences ceruloplasmin mRNA translation	GO:0003674; F:molecular_function. Synonyms: molecular function. GO:0005488; F:binding. Synonyms: ligand. GO:0003676; F:nucleic acid binding. GO:0003723; F:RNA binding. Synonyms: poly(A)-RNA binding; poly-A RNA binding; poly(A) RNA binding. GO:0003729; F:mRNA binding. GO:0003730; F:mRNA 3'-UTR binding. Synonyms: mRNA 3' UTR binding. GO:0017148;F:negative regulation of translation	Homo sapiens			<a href="https://www.rcsb.org/pdb/explore/explore.do?structureId=1fyj"target="_blank">1fyj_A(100)</a>	<a href="PDB/Phyre/P07814.pdb"target=""_blank">Phyre</a>	<a href="http://www.ncbi.nlm.nih.gov/pubmed/15479637"target="_blank">15479637</a>
104	393	<a href="http://www.uniprot.org/uniprot/P27635"target="_blank">P27635</a>	L10 ribosomal protein	RPL10	Component of the 60S ribosomal subunit	GO:0005829; C:cytosol; TAS:Reactome. GO:0022625; C:cytosolic large ribosomal subunit; IDA:UniProtKB. GO:0005783; C:endoplasmic reticulum; IDA:LIFEdb. GO:0016020; C:membrane; IDA:UniProtKB. GO:0044822; F:poly(A) RNA binding; IDA:UniProtKB. GO:0003735; F:structural constituent of ribosome; NAS:UniProtKB. GO:0000184; P:nuclear-transcribed mRNA catabolic process, nonsense-mediated decay; TAS:Reactome. GO:0000027; P:ribosomal large subunit assembly; IBA:GO_Central. GO:0006364; P:rRNA processing; TAS:Reactome. GO:0006614; P:SRP-dependent cotranslational protein targeting to membrane; TAS:Reactome. GO:0006412; P:translation; NAS:UniProtKB. GO:0006413; P:translational initiation; TAS:Reactome. GO:0019083; P:viral transcription; TAS:Reactome.	Negative regulator of c-Jun in transcription	GO:0008150; P:biological_process. Synonyms: physiological process; biological process. GO:0009987; P:cellular process. Synonyms: cell physiology; cellular physiological process; cell growth and/or maintenance. GO:0016043; P:cellular component organization. Synonyms: cell organization and biogenesis; cell organisation; cellular component organisation in other organism; cellular component organisation at cellular level; cellular component organization at cellular level; cellular component organization in other organism. GO:0051641; P:cellular localization. Synonyms: establishment and maintenance of cellular localization; establishment and maintenance of localization in cell or cell membrane; intracellular localization; localization within cell; cellular localisation. GO:0051649; P:establishment of localization in cell. Synonyms: establishment of cellular localization; establishment of intracellular localization; establishment of localization within cell; positioning within cell; establishment of localisation in cell. GO:0046907; P:intracellular transport. GO:0006886; P:intracellular protein transport. Synonyms: copper-induced intracellular protein transport. GO:0006605; P:protein targeting. Synonyms: nascent polypeptide association; protein sorting along secretory pathway. GO:0006606; P:protein import into nucleus. Synonyms: protein nucleus import; protein transport from cytoplasm to nucleus; protein import into cell nucleus; establishment of protein localization to nucleus. GO:0042991; P:transcription factor import into nucleus. Synonyms: transcription factor transport from cytoplasm to nucleus; transcription factor-nucleus import; transcription factor import into cell nucleus. GO:0042990; P:regulation of transcription factor import into nucleus. Synonyms: regulation of transcription factor transport from cytoplasm to nucleus; regulation of transcription factor-nucleus import; regulation of transcription factor import into cell nucleus. GO:0043066;P:negative regulation of apoptotic process	Homo sapiens	<a href="http://omim.org/entry/300847"target=_blank">utism, susceptibility to, X-linked 5</a>		<a href="https://www.rcsb.org/pdb/explore/explore.do?structureId=2pa2"target="_blank">2pa2_A(100)</a>	<a href="PDB/Phyre/P27635.pdb"target=""_blank">Phyre</a>, <a href="PDB/ITasser/P27635.pdb"target=""_blank">ITasser</a>	<a href="http://www.ncbi.nlm.nih.gov/pubmed/10508860"target="_blank">10508860</a>
105	398	<a href="http://www.uniprot.org/uniprot/P62277"target="_blank">P62277</a>	40S ribosomal protein S13	RPL13	Component of the 40S ribosomal subunit	GO:0005829; C:cytosol; TAS:Reactome. GO:0022627; C:cytosolic small ribosomal subunit; IDA:UniProtKB. GO:0070062; C:extracellular exosome; IDA:UniProtKB. GO:0031012; C:extracellular matrix; IDA:BHF-UCL. GO:0005925; C:focal adhesion; IDA:UniProtKB. GO:0016020; C:membrane; IDA:UniProtKB. GO:0005730; C:nucleolus; IDA:UniProtKB. GO:0005654; C:nucleoplasm; TAS:Reactome. GO:0005634; C:nucleus; IDA:UniProtKB. GO:0005840; C:ribosome; NAS:UniProtKB. GO:1990932; F:5.8S rRNA binding; IEA:Ensembl. GO:0003729; F:mRNA binding; IDA:UniProtKB. GO:0044822; F:poly(A) RNA binding; IDA:UniProtKB. GO:0070181; F:small ribosomal subunit rRNA binding; IBA:GO_Central. GO:0003735; F:structural constituent of ribosome; IBA:GO_Central. GO:0033119; P:negative regulation of RNA splicing; IDA:UniProtKB. GO:0000184; P:nuclear-transcribed mRNA catabolic process, nonsense-mediated decay; TAS:Reactome. GO:0006364; P:rRNA processing; TAS:Reactome. GO:0006614; P:SRP-dependent cotranslational protein targeting to membrane; TAS:Reactome. GO:0006412; P:translation; IC:UniProtKB. GO:0006413; P:translational initiation; TAS:Reactome. GO:0019083; P:viral transcription; TAS:Reactome.	Inhibits splicing of own RNA transcript inhibit removal of intron 1 from rpS13 pre-mRNA	GO:0008150; P:biological_process. Synonyms: physiological process; biological process. GO:0008152; P:metabolic process. Synonyms: metabolism; metabolic process resulting in cell growth; metabolism resulting in cell growth. GO:0043170; P:macromolecule metabolic process. Synonyms: macromolecule metabolism; biopolymer metabolic process. GO:0016070; P:RNA metabolic process. Synonyms: RNA metabolism. GO:0051252; P:regulation of RNA metabolic process. Synonyms: regulation of RNA metabolism. GO:0043484; P:regulation of RNA splicing. GO:0033119; P:negative regulation of RNA splicing.	Homo sapiens			<a href="https://www.rcsb.org/pdb/explore/explore.do?structureId=3j7p"target="_blank">3j7p_SN(100)</a>	<a href="PDB/Phyre/P62277.pdb"target=""_blank">Phyre</a>, <a href="PDB/ITasser/P62277.pdb"target=""_blank">ITasser</a>	<a href="http://www.ncbi.nlm.nih.gov/pubmed/17881366"target="_blank">17881366</a>
106	399	<a href="http://www.uniprot.org/uniprot/P62913"target="_blank">P62913</a>	60S ribosomal protein L11	RPL11	Ribosomal protein, part of 60S subunit	GO:0005737; C:cytoplasm; IDA:UniProtKB. GO:0005829; C:cytosol; TAS:Reactome. GO:0022625; C:cytosolic large ribosomal subunit; IDA:UniProtKB. GO:0070062; C:extracellular exosome; IDA:UniProtKB. GO:0031012; C:extracellular matrix; IDA:BHF-UCL. GO:0016020; C:membrane; IDA:UniProtKB. GO:0005730; C:nucleolus; IDA:UniProtKB. GO:0005654; C:nucleoplasm; IDA:UniProtKB. GO:0044822; F:poly(A) RNA binding; IDA:UniProtKB. GO:0003723; F:RNA binding; TAS:ProtInc. GO:0019843; F:rRNA binding; IEA:UniProtKB-KW. GO:0003735; F:structural constituent of ribosome; NAS:UniProtKB. GO:0000184; P:nuclear-transcribed mRNA catabolic process, nonsense-mediated decay; TAS:Reactome. GO:0034504; P:protein localization to nucleus; ISS:UniProtKB. GO:0006605; P:protein targeting; IMP:UniProtKB. GO:0000027; P:ribosomal large subunit assembly; IBA:GO_Central. GO:0042273; P:ribosomal large subunit biogenesis; IMP:UniProtKB. GO:0006364; P:rRNA processing; IMP:UniProtKB. GO:0006614; P:SRP-dependent cotranslational protein targeting to membrane; TAS:Reactome. GO:0006412; P:translation; NAS:UniProtKB. GO:0006413; P:translational initiation; TAS:Reactome. GO:0019083; P:viral transcription; TAS:Reactome.	Binds to and inhibits HDM2, a ubiquitin ligase, which results in stabilization of p53 tumor suppressor protein	GO:0003674; F:molecular_function. Synonyms: molecular function. GO:0005488; F:binding. Synonyms: ligand. GO:0005515; F:protein binding. Synonyms: alpha-2 macroglobulin receptor-associated protein activity; protein degradation tagging activity; protein tagging activity; protein amino acid binding; protein folding chaperone. GO:0019899; F:enzyme binding. GO:0031625; F:ubiquitin protein ligase binding. Synonyms: ubiquitin ligase binding.	Homo sapiens	<a href="http://omim.org/entry/612562"target=_blank">Diamond-Blackfan anemia 7</a>	<a href="http://www.drugbank.ca/biodb/bio_entities/BE0003834"target=_blank">Alpha-Hydroxy-Beta-Phenyl-Propionic Acid, ANISOMYCIN, Puromycin</a>	<a href="https://www.rcsb.org/pdb/explore/explore.do?structureId=4d5y"target="_blank">4d5y_J(100)</a>	<a href="PDB/Phyre/P62913.pdb"target=""_blank">Phyre</a>, <a href="PDB/ITasser/P62913.pdb"target=""_blank">ITasser</a>	<a href="http://www.ncbi.nlm.nih.gov/pubmed/14612427"target="_blank">14612427</a>
107	401	<a href="http://www.uniprot.org/uniprot/P61254"target="_blank">P61254</a>	60S ribosomal protein L26	RPL26	Ribosomal protein, part of 60S subunit	GO:0005829; C:cytosol; TAS:Reactome. GO:0022625; C:cytosolic large ribosomal subunit; IDA:UniProtKB. GO:0070062; C:extracellular exosome; IDA:UniProtKB. GO:0016020; C:membrane; IDA:UniProtKB. GO:0044822; F:poly(A) RNA binding; IDA:UniProtKB. GO:0003723; F:RNA binding; TAS:ProtInc. GO:0003735; F:structural constituent of ribosome; NAS:UniProtKB. GO:0002181; P:cytoplasmic translation; IBA:GO_Central. GO:0000184; P:nuclear-transcribed mRNA catabolic process, nonsense-mediated decay; TAS:Reactome. GO:0042273; P:ribosomal large subunit biogenesis; IMP:UniProtKB. GO:0006364; P:rRNA processing; IMP:UniProtKB. GO:0006614; P:SRP-dependent cotranslational protein targeting to membrane; TAS:Reactome. GO:0006412; P:translation; NAS:UniProtKB. GO:0006413; P:translational initiation; TAS:Reactome. GO:0019083; P:viral transcription; TAS:Reactome.	Regulates (increases) translation of p53 tumor suppressor protein after DNA damage, leading to cell cycle arrest and apoptosis binds 5' UTR of p53 mRNA	GO:0003674; F:molecular_function. Synonyms: molecular function. GO:0005488; F:binding. Synonyms: ligand. GO:0003676; F:nucleic acid binding. GO:0003723; F:RNA binding. Synonyms: poly(A)-RNA binding; poly-A RNA binding; poly(A) RNA binding. GO:0003729; F:mRNA binding. GO:0048027; F:mRNA 5'-UTR binding. Synonyms: mRNA 5' UTR binding.	Homo sapiens	<a href="http://omim.org/entry/614900"target=_blank">Diamond-Blackfan anemia 11</a>		<a href="https://www.rcsb.org/pdb/explore/explore.do?structureId=3j7o"target="_blank">3j7o_Y(100)</a>	<a href="PDB/Phyre/P61254.pdb"target=""_blank">Phyre</a>	<a href="http://www.ncbi.nlm.nih.gov/pubmed/16213212"target="_blank">16213212</a>
108	402	<a href="http://www.uniprot.org/uniprot/P19338"target="_blank">P19338</a>	Nucleolin	NCL	Nucleolin is the major nucleolar protein of growing eukaryotic cells. It is found associated with intranucleolar chromatin and pre-ribosomal particles. It induces chromatin decondensation by binding to histone H1. It is thought to play a role in pre-rRNA transcription and ribosome assembly. May play a role in the process of transcriptional elongation. Binds RNA oligonucleotides with 5'-UUAGGG-3' repeats more tightly than the telomeric single-stranded DNA 5'-TTAGGG-3' repeats.	GO:0005938; C:cell cortex; IDA:UniProtKB. GO:0036464; C:cytoplasmic ribonucleoprotein granule; IDA:ParkinsonsUK-UCL. GO:0070062; C:extracellular exosome; IDA:UniProtKB. GO:0030529; C:intracellular ribonucleoprotein complex; IDA:UniProtKB. GO:0016020; C:membrane; IDA:UniProtKB. GO:0005730; C:nucleolus; IDA:UniProtKB. GO:0005654; C:nucleoplasm; IDA:CACAO. GO:0005634; C:nucleus; IDA:UniProtKB. GO:0042802; F:identical protein binding; IPI:IntAct. GO:0000166; F:nucleotide binding; IEA:InterPro. GO:0044822; F:poly(A) RNA binding; IDA:UniProtKB. GO:0008022; F:protein C-terminus binding; IPI:UniProtKB. GO:0003723; F:RNA binding; IDA:UniProtKB. GO:0042162; F:telomeric DNA binding; IDA:UniProtKB. GO:0001525; P:angiogenesis; IDA:UniProtKB. GO:0045944; P:positive regulation of transcription from RNA polymerase II promoter; IEA:Ensembl. GO:1901838; P:positive regulation of transcription of nuclear large rRNA transcript from RNA polymerase I promoter; IMP:UniProtKB.	Regulates (decreases) translation of p53 tumor suppressor protein binds 5' UTR of p53 mRNA	GO:0003674; F:molecular_function. Synonyms: molecular function. GO:0005488; F:binding. Synonyms: ligand. GO:0003676; F:nucleic acid binding. GO:0003723; F:RNA binding. Synonyms: poly(A)-RNA binding; poly-A RNA binding; poly(A) RNA binding. GO:0003729; F:mRNA binding. GO:0048027; F:mRNA 5'-UTR binding. Synonyms: mRNA 5' UTR binding. GO:1902253;F:regulation of intrinsic apoptotic signaling pathway by p53 class mediator	Homo sapiens	<a href="http://omim.org/entry/164035"target=_blank">Cancer</a>	<a href="http://xin.cz3.nus.edu.sg/group/TTD/ZFTTDDetail.asp?ID=TTDR00575"target=_blank">Not available</a>	<a href="https://www.rcsb.org/pdb/explore/explore.do?structureId=2fc8"target="_blank">2fc8_A(100)</a>	<a href="PDB/Phyre/P19338.pdb"target=""_blank">Phyre</a>, <a href="PDB/ITasser/P19338.pdb"target=""_blank">ITasser</a>	<a href="http://www.ncbi.nlm.nih.gov/pubmed/16213212"target="_blank">16213212</a>
109	403	<a href="http://www.uniprot.org/uniprot/P62829"target="_blank">P62829</a>	60S ribosomal protein L23	RPL23	ribosomal protein, part of 60S subunit	GO:0005737; C:cytoplasm; IDA:HPA. GO:0005829; C:cytosol; TAS:Reactome. GO:0022625; C:cytosolic large ribosomal subunit; IDA:UniProtKB. GO:0070062; C:extracellular exosome; IDA:UniProtKB. GO:0031012; C:extracellular matrix; IDA:BHF-UCL. GO:0005925; C:focal adhesion; IDA:UniProtKB. GO:0016020; C:membrane; IDA:UniProtKB. GO:0005730; C:nucleolus; IEA:Ensembl. GO:0005840; C:ribosome; NAS:UniProtKB. GO:0070180; F:large ribosomal subunit rRNA binding; IBA:GO_Central. GO:0044822; F:poly(A) RNA binding; IDA:UniProtKB. GO:0003735; F:structural constituent of ribosome; NAS:UniProtKB. GO:0000184; P:nuclear-transcribed mRNA catabolic process, nonsense-mediated decay; TAS:Reactome. GO:0006610; P:ribosomal protein import into nucleus; NAS:UniProtKB. GO:0006364; P:rRNA processing; TAS:Reactome. GO:0006614; P:SRP-dependent cotranslational protein targeting to membrane; TAS:Reactome. GO:0006412; P:translation; NAS:UniProtKB. GO:0006413; P:translational initiation; TAS:Reactome. GO:0019083; P:viral transcription; TAS:Reactome.	Binds to and inhibits HDM2, a ubiquitin ligase, which results in stabilization of p53 tumor suppressor protein	GO:0003674 molecular_function GO:0005488 binding GO:0005515 protein binding GO:0019899 enzyme binding GO:0044389 ubiquitin-like protein ligase binding GO:0031625 ubiquitin protein ligase binding	Homo sapiens			<a href="https://www.rcsb.org/pdb/explore/explore.do?structureId=1vq8"target="_blank">1vq8_K(58)</a>	<a href="PDB/Phyre/P62829.pdb"target=""_blank">Phyre</a>, <a href="PDB/ITasser/P62829.pdb"target=""_blank">ITasser</a>	<a href="http://www.ncbi.nlm.nih.gov/pubmed/19160485"target="_blank">19160485</a>
110	410	<a href="http://www.uniprot.org/uniprot/Q9H211"target="_blank">Q9H211</a>	DNA replication factor Cdt1	CDT1	Helps load proteins onto chromatin to create the pre-replication complex for initiating DNA replication	GO:0005829; C:cytosol; TAS:Reactome. GO:0005654; C:nucleoplasm; TAS:Reactome. GO:0005634; C:nucleus; IDA:UniProtKB. GO:0003677; F:DNA binding; ISS:UniProtKB. GO:0006260; P:DNA replication; IEA:UniProtKB-KW. GO:0000076; P:DNA replication checkpoint; IDA:UniProtKB. GO:0000082; P:G1/S transition of mitotic cell cycle; TAS:Reactome. GO:0030174; P:regulation of DNA-dependent DNA replication initiation; IDA:UniProtKB. GO:0033262; P:regulation of nuclear cell cycle DNA replication; IEA:Ensembl. GO:0000083; P:regulation of transcription involved in G1/S transition of mitotic cell cycle; TAS:Reactome.	Role in mitosis localizes to kinetochores through binding to the Hec1 component of the Ndc80 complex	GO:0003674; F:molecular_function. Synonyms: molecular function. GO:0005488; F:binding. Synonyms: ligand. GO:0043515; F:kinetochore binding.	Homo sapiens	<a href="http://omim.org/entry/613804"target=_blank">Meier-Gorlin syndrome 4</a>		<a href="https://www.rcsb.org/pdb/explore/explore.do?structureId=1wlq"target="_blank">1wlq_C(83)</a>	<a href="PDB/Phyre/Q9H211.pdb"target=""_blank">Phyre</a>, <a href="PDB/ITasser/Q9H211.pdb"target=""_blank">ITasser</a>	<a href="http://www.ncbi.nlm.nih.gov/pubmed/22581055"target="_blank">22581055</a>
111	420	<a href="http://www.uniprot.org/uniprot/Q86XF0"target="_blank">Q86XF0</a>	Bifunctional dihydrofolate reductase-thymidylate synthase	DHFR2	Dihydrofolate reductase and Thymidylate synthase, enzyme 5,6,7,8-tetrahydrofolate + NADP+ <=> 7,8-dihydrofolate + NADPH 5,10-methylenetetrahydrofolate + dUMP = dihydrofolate + dTMP Tetrahydrofolate biosynthesis	GO:0005743; C:mitochondrial inner membrane; IMP:UniProtKB. GO:0005759; C:mitochondrial matrix; IMP:UniProtKB. GO:0005739; C:mitochondrion; IDA:UniProtKB. GO:0004146; F:dihydrofolate reductase activity; IMP:UniProtKB. GO:0003729; F:mRNA binding; IDA:UniProtKB. GO:0050661; F:NADP binding; IEA:InterPro. GO:0006545; P:glycine biosynthetic process; IEA:InterPro. GO:0009165; P:nucleotide biosynthetic process; IEA:InterPro. GO:0006730; P:one-carbon metabolic process; IEA:UniProtKB-KW. GO:0046654; P:tetrahydrofolate biosynthetic process; IEA:UniProtKB-UniPathway. GO:0046653; P:tetrahydrofolate metabolic process; IDA:UniProtKB. GO:0046105; P:thymidine biosynthetic process; IDA:UniProtKB.	mRNA translation inhibition regulation of plasmodium TS-DHFR mRNA translation	GO:0003674; F:molecular_function. Synonyms: molecular function. GO:0005488; F:binding. Synonyms: ligand. GO:0003676; F:nucleic acid binding. GO:0003723; F:RNA binding. Synonyms: poly(A)-RNA binding; poly-A RNA binding; poly(A) RNA binding. GO:0003729; F:mRNA binding.	Homo sapiens		<a href="http://www.drugbank.ca/biodb/bio_entities/BE0004001"target=_blank">Aminopterin, Chlorproguanil, MCB-3837, Pralatrexate, Proguanil, Proquanil, Pyrimethamine, Trimethoprim, Trimetrexate, Iclaprim, Metoprine</a>	<a href="https://www.rcsb.org/pdb/explore/explore.do?structureId=1kmv"target="_blank">1kmv_A(93)</a>	<a href="PDB/Phyre/Q86XF0.pdb"target=""_blank">Phyre</a>, <a href="PDB/ITasser/Q86XF0.pdb"target=""_blank">ITasser</a>, <a href="PDB/ITasser/Q86XF0.pdb"target=""_blank">ITasser</a>	<a href="http://www.ncbi.nlm.nih.gov/pubmed/11964483"target="_blank">11964483</a>
112	422	<a href="http://www.uniprot.org/uniprot/P34896"target="_blank">P34896</a>	Serine hydroxymethyltransferase, cytosolic	SHMT1	Interconversion of serine and glycine.	GO:0005737; C:cytoplasm; IDA:HPA. GO:0005829; C:cytosol; IDA:UniProtKB. GO:0070062; C:extracellular exosome; IDA:UniProtKB. GO:0005739; C:mitochondrion; IEA:Ensembl. GO:0005634; C:nucleus; IDA:HPA. GO:0016597; F:amino acid binding; IEA:Ensembl. GO:0004372; F:glycine hydroxymethyltransferase activity; IDA:UniProtKB. GO:0042802; F:identical protein binding; IPI:IntAct. GO:0008732; F:L-allo-threonine aldolase activity; IEA:Ensembl. GO:0042803; F:protein homodimerization activity; IDA:UniProtKB. GO:0030170; F:pyridoxal phosphate binding; IDA:UniProtKB. GO:0070905; F:serine binding; IDA:BHF-UCL. GO:0045329; P:carnitine biosynthetic process; TAS:Reactome. GO:1904482; P:cellular response to tetrahydrofolate; IDA:BHF-UCL. GO:0006231; P:dTMP biosynthetic process; IEA:Ensembl. GO:0046655; P:folic acid metabolic process; IDA:UniProtKB. GO:0019264; P:glycine biosynthetic process from serine; IEA:Ensembl. GO:0006544; P:glycine metabolic process; IDA:UniProtKB. GO:0006565; P:L-serine catabolic process; IDA:UniProtKB. GO:0006563; P:L-serine metabolic process; IDA:UniProtKB. GO:0051289; P:protein homotetramerization; IDA:UniProtKB. GO:0051262; P:protein tetramerization; IDA:UniProtKB. GO:0009113; P:purine nucleobase biosynthetic process; IDA:UniProtKB. GO:0035999; P:tetrahydrofolate interconversion; IDA:BHF-UCL. GO:0046653; P:tetrahydrofolate metabolic process; IDA:UniProtKB.	Binds mRNA binds the 5' untranslated region (UTR) of its own mRNA	GO:0003674; F:molecular_function. Synonyms: molecular function. GO:0005488; F:binding. Synonyms: ligand. GO:0003676; F:nucleic acid binding. GO:0003723; F:RNA binding. Synonyms: poly(A)-RNA binding; poly-A RNA binding; poly(A) RNA binding. GO:0003729; F:mRNA binding. GO:0008143; F:poly(A) binding. Synonyms: poly-A binding; polyadenylate binding; poly(rA) binding; poly(A) binding, within an RNA molecule. GO:0030350; F:iron-responsive element binding. Synonyms: IRE binding. GO:0030627; F:pre-mRNA 5'-splice site binding. Synonyms: pre-mRNA 5' splice site binding. GO:0030628; F:pre-mRNA 3'-splice site binding. Synonyms: pre-mRNA 3' splice site binding. GO:0045131; F:pre-mRNA branch point binding. GO:0048027; F:mRNA 5'-UTR binding. Synonyms: mRNA 5' UTR binding.	Homo sapiens	<a href="http://omim.org/entry/182290"target=_blank">Smith-Magenis syndrome</a>	<a href="http://www.drugbank.ca/biodb/bio_entities/BE0000331"target=_blank">Pyridoxal Phosphate, Tetrahydrofolic acid, Glycine, Mimosine, Triglu-5-Formyl-Tetrahydrofolate, 5-Hydroxymethylene-6-Hydrofolic Acid, N-Pyridoxyl-Glycine-5-Monophosphate</a>	<a href="https://www.rcsb.org/pdb/explore/explore.do?structureId=1bj4"target="_blank">1bj4_A(99)</a>	<a href="PDB/Phyre/P34896.pdb"target=""_blank">Phyre</a>	<a href="http://www.ncbi.nlm.nih.gov/pubmed/10995219"target="_blank">10995219</a>
113	430	<a href="http://www.uniprot.org/uniprot/Q9P2J5"target="_blank">Q9P2J5</a>	Leucine--tRNA ligase, cytoplasmic	LARS1	Catalyzes the specific attachment of an amino acid to its cognate tRNA in a two step reaction: the amino acid (AA) is first activated by ATP to form AA-AMP and then transferred to the acceptor end of the tRNA. Exhibits a post-transfer editing activity to hydrolyze mischarged tRNAs.	GO:0005737; C:cytoplasm; IDA:HPA. GO:0005829; C:cytosol; IBA:GO_Central. GO:0005634; C:nucleus; IDA:HPA. GO:0002161; F:aminoacyl-tRNA editing activity; IEA:InterPro. GO:0005524; F:ATP binding; IEA:UniProtKB-KW. GO:0004823; F:leucine-tRNA ligase activity; IBA:GO_Central. GO:0006429; P:leucyl-tRNA aminoacylation; IBA:GO_Central. GO:0006418; P:tRNA aminoacylation for protein translation; TAS:Reactome.	GTPase-activating protein (GAP) senses intracellular leucing concentration and binds to Rag GTPase Rag signals to mTORC1 promotes translocation of mTORC1 to the lysosomal membrane	GO:0003674; F:molecular_function. Synonyms: molecular function. GO:0005488; F:binding. Synonyms: ligand. GO:0005515; F:protein binding. Synonyms: alpha-2 macroglobulin receptor-associated protein activity; protein degradation tagging activity; protein tagging activity; protein amino acid binding; protein folding chaperone. GO:0019899; F:enzyme binding. GO:0051020; F:GTPase binding.	Homo sapiens	<a href="http://omim.org/entry/615438"target=_blank">Infantile liver failure syndrome 1</a>	<a href="http://www.drugbank.ca/biodb/bio_entities/BE0000769"target=_blank">L-Leucine</a>	<a href="https://www.rcsb.org/pdb/explore/explore.do?structureId=2wfd"target="_blank">2wfd_A(100)</a>	<a href="PDB/Phyre/Q9P2J5.pdb"target=""_blank">Phyre</a>, <a href="PDB/ITasser/Q9P2J5.pdb"target=""_blank">ITasser</a>	<a href="http://www.ncbi.nlm.nih.gov/pubmed/22424946"target="_blank">22424946</a>
114	431	<a href="http://www.uniprot.org/uniprot/P47897"target="_blank">P47897</a>	Glutamine--tRNA ligase	QARS1	Plays a critical role in brain development. ATP + L-glutamine + tRNA(Gln) = AMP + diphosphate + L-glutaminyl-tRNA(Gln).	GO:0005737; C:cytoplasm; IDA:UniProtKB. GO:0005829; C:cytosol; IBA:GO_Central. GO:0005759; C:mitochondrial matrix; TAS:Reactome. GO:0005739; C:mitochondrion; IBA:GO_Central. GO:0005524; F:ATP binding; IEA:UniProtKB-KW. GO:0004819; F:glutamine-tRNA ligase activity; TAS:Reactome. GO:0003723; F:RNA binding; IBA:GO_Central. GO:0007420; P:brain development; IMP:UniProtKB. GO:0006425; P:glutaminyl-tRNA aminoacylation; IDA:UniProtKB. GO:0006418; P:tRNA aminoacylation for protein translation; TAS:Reactome.	Interacts with ASK1 (Fas ligation activated apoptosis signal-regulating kinase 1) to inhibit apoptosis induced by ASK1 protein-protein interaction increased under conditions of increased glutamine concentration	GO:0008150; P:biological_process. Synonyms: physiological process; biological process. GO:0009987; P:cellular process. Synonyms: cell physiology; cellular physiological process; cell growth and/or maintenance. GO:0048869; P:cellular developmental process. GO:0030154; P:cell differentiation. GO:0048468; P:cell development. Synonyms: terminal differentiation. GO:0008219; P:cell death. Synonyms: necrosis; accidental cell death. GO:0012501; P:programmed cell death. Synonyms: nonapoptotic programmed cell death; non-apoptotic programmed cell death; PCD; regulated cell death; caspase-independent apoptosis; caspase-independent cell death; RCD. GO:0006915; P:apoptotic process. Synonyms: signaling (initiator) caspase activity; apoptotic programmed cell death; programmed cell death by apoptosis; type I programmed cell death; apoptosis activator activity; activation of apoptosis; commitment to apoptosis; induction of apoptosis by p53; apoptosis signaling; apoptotic cell death; apoptotic program; apoptosis; cell suicide; cellular suicide; induction of apoptosis; caspase-dependent programmed cell death. GO:0042981; P:regulation of apoptotic process. Synonyms: apoptosis regulator activity; regulation of apoptosis. GO:0043066; P:negative regulation of apoptotic process. Synonyms: apoptosis inhibitor activity; down regulation of apoptosis; down-regulation of apoptosis; downregulation of apoptosis; inhibition of apoptosis; negative regulation of apoptosis; pro-survival; anti-apoptosis.	Homo sapiens	<a href="http://omim.org/entry/615760"target=_blank">Microcephaly, progressive, seizures, and cerebral and cerebellar atrophy</a>	<a href="http://www.drugbank.ca/biodb/bio_entities/BE0002242"target=_blank">L-Glutamine</a>	<a href="https://www.rcsb.org/pdb/explore/explore.do?structureId=5bnz"target="_blank">5bnz_A(64)</a>	<a href="PDB/Phyre/P47897.pdb"target=""_blank">Phyre</a>, <a href="PDB/ITasser/P47897.pdb"target=""_blank">ITasser</a>	<a href="http://www.ncbi.nlm.nih.gov/pubmed/11096076"target="_blank">11096076</a>
115	433	<a href="http://www.uniprot.org/uniprot/Q15046"target="_blank">Q15046</a>	Lysine--tRNA ligase	KARS1	Catalyzes the specific attachment of an amino acid to its cognate tRNA in a 2 step reaction: the amino acid (AA) is first activated by ATP to form AA-AMP and then transferred to the acceptor end of the tRNA. When secreted, acts as a signaling molecule that induces immune response through the activation of monocyte/macrophages. Catalyzes the synthesis of diadenosine oligophosphate (Ap4A), a signaling molecule involved in the activation of MITF transcriptional activity. Interacts with HIV-1 virus GAG protein, facilitating the selective packaging of tRNA3(Lys), the primer for reverse transcription initiation.	GO:0017101; C:aminoacyl-tRNA synthetase multienzyme complex; IEA:Ensembl. GO:0005737; C:cytoplasm; IDA:HPA. GO:0005829; C:cytosol; TAS:Reactome. GO:0005576; C:extracellular region; IEA:UniProtKB-SubCell. GO:0015630; C:microtubule cytoskeleton; IDA:HPA. GO:0005759; C:mitochondrial matrix; TAS:Reactome. GO:0005739; C:mitochondrion; IDA:UniProtKB. GO:0005634; C:nucleus; IEA:UniProtKB-SubCell. GO:0005886; C:plasma membrane; IEA:UniProtKB-SubCell. GO:0016597; F:amino acid binding; IEA:Ensembl. GO:0005524; F:ATP binding; IEA:UniProtKB-KW. GO:0004824; F:lysine-tRNA ligase activity; IDA:UniProtKB. GO:0046872; F:metal ion binding; IEA:UniProtKB-KW. GO:0000049; F:tRNA binding; NAS:UniProtKB. GO:0015966; P:diadenosine tetraphosphate biosynthetic process; IEA:Ensembl. GO:0006430; P:lysyl-tRNA aminoacylation; IDA:UniProtKB. GO:0006418; P:tRNA aminoacylation for protein translation; TAS:Reactome. GO:0008033; P:tRNA processing; NAS:UniProtKB. GO:0016032; P:viral process; IEA:UniProtKB-KW.	Cytokine binds to macrophages and peripheral blood mononuclear cells increases TNF-alpha production by target cells increases target cell migration		Homo sapiens	<a href="http://omim.org/entry/613641"target=_blank">Charcot-Marie-Tooth disease, recessive intermediate, B</a> <a href="http://omim.org/entry/613916"target=_blank">Deafness, autosomal recessive 89</a>	<a href="http://www.drugbank.ca/biodb/bio_entities/BE0000198"target=_blank">L-Lysine</a>	<a href="https://www.rcsb.org/pdb/explore/explore.do?structureId=3bju"target="_blank">3bju_A(100)</a>	<a href="PDB/Phyre/Q15046.pdb"target=""_blank">Phyre</a>, <a href="PDB/ITasser/Q15046.pdb"target=""_blank">ITasser</a>	<a href="http://www.ncbi.nlm.nih.gov/pubmed/3988754"target="_blank">3988754</a>
116	434	<a href="http://www.uniprot.org/uniprot/P23381"target="_blank">P23381</a>	Tryptophan--tRNA ligase, cytoplasmic	WARS1	Isoform 1, isoform 2 and T1-TrpRS have aminoacylation activity while T2-TrpRS lacks it. Isoform 2, T1-TrpRS and T2-TrpRS possess angiostatic activity whereas isoform 1 lacks it. T2-TrpRS inhibits fluid shear stress-activated responses of endothelial cells. Regulates ERK, Akt, and eNOS activation pathways that are associated with angiogenesis, cytoskeletal reorganization and shear stress-responsive gene expression.	GO:0005737; C:cytoplasm; TAS:UniProtKB. GO:0005829; C:cytosol; TAS:Reactome. GO:0070062; C:extracellular exosome; IDA:UniProtKB. GO:0005634; C:nucleus; IDA:UniProtKB. GO:0005524; F:ATP binding; IEA:UniProtKB-KW. GO:0004830; F:tryptophan-tRNA ligase activity; NAS:UniProtKB. GO:0001525; P:angiogenesis; IEA:UniProtKB-KW. GO:0008285; P:negative regulation of cell proliferation; TAS:ProtInc. GO:0045765; P:regulation of angiogenesis; IDA:UniProtKB. GO:0006412; P:translation; TAS:ProtInc. GO:0006418; P:tRNA aminoacylation for protein translation; TAS:Reactome. GO:0006436; P:tryptophanyl-tRNA aminoacylation; NAS:UniProtKB.	Forms complex with the catalytic subunit of DNA-dependent protein kinase (DNA-PKcs) and poly(ADP-ribose) polymerase 1 (PARP-1) the complex activates p53	GO:0003674; F:molecular_function. Synonyms: molecular function. GO:0005488; F:binding. Synonyms: ligand. GO:0005515; F:protein binding. Synonyms: alpha-2 macroglobulin receptor-associated protein activity; protein degradation tagging activity; protein tagging activity; protein amino acid binding; protein folding chaperone. GO:0030674; F:protein binding, bridging. Synonyms: protein-protein adaptor.	Homo sapiens			<a href="https://www.rcsb.org/pdb/explore/explore.do?structureId=1r6t"target="_blank">1r6t_A(99)</a>	<a href="PDB/Phyre/P23381.pdb"target=""_blank">Phyre</a>, <a href="PDB/ITasser/P23381.pdb"target=""_blank">ITasser</a>	<a href="http://www.ncbi.nlm.nih.gov/pubmed/22504299"target="_blank">22504299</a>
117	449	<a href="http://www.uniprot.org/uniprot/Q16637"target="_blank">Q16637</a>	Survival motor neuron protein	SMN2	The SMN complex plays a catalyst role in the assembly of small nuclear ribonucleoproteins (snRNPs), the building blocks of the spliceosome. Thereby, plays an important role in the splicing of cellular pre-mRNAs. Most spliceosomal snRNPs contain a common set of Sm proteins SNRPB, SNRPD1, SNRPD2, SNRPD3, SNRPE, SNRPF and SNRPG that assemble in a heptameric protein ring on the Sm site of the small nuclear RNA to form the core snRNP. In the cytosol, the Sm proteins SNRPD1, SNRPD2, SNRPE, SNRPF and SNRPG are trapped in an inactive 6S pICln-Sm complex by the chaperone CLNS1A that controls the assembly of the core snRNP. Dissociation by the SMN complex of CLNS1A from the trapped Sm proteins and their transfer to an SMN-Sm complex triggers the assembly of core snRNPs and their transport to the nucleus. Ensures the correct splicing of U12 intron-containing genes that may be important for normal motor and proprioceptive neurons development.	GO:0015030; C:Cajal body; IDA:UniProtKB. GO:0005737; C:cytoplasm; IDA:UniProtKB. GO:0036464; C:cytoplasmic ribonucleoprotein granule; IDA:UniProtKB. GO:0005829; C:cytosol; IDA:UniProtKB. GO:0097504; C:Gemini of coiled bodies; IDA:UniProtKB. GO:0043005; C:neuron projection; IDA:UniProtKB. GO:0005654; C:nucleoplasm; IDA:UniProtKB. GO:0005634; C:nucleus; IDA:UniProtKB. GO:0043204; C:perikaryon; IDA:UniProtKB. GO:0032797; C:SMN complex; IDA:UniProtKB. GO:0034719; C:SMN-Sm protein complex; IDA:UniProtKB. GO:0030018; C:Z disc; IEA:UniProtKB-SubCell. GO:0042802; F:identical protein binding; IPI:IntAct. GO:0003723; F:RNA binding; IEA:UniProtKB-KW. GO:0006353; P:DNA-templated transcription, termination; IMP:UniProtKB. GO:0007399; P:nervous system development; IEA:UniProtKB-KW. GO:0051170; P:nuclear import; TAS:Reactome. GO:0000245; P:spliceosomal complex assembly; IMP:UniProtKB. GO:0000387; P:spliceosomal snRNP assembly; IDA:UniProtKB.	May also play a role in the metabolism of small nucleolar ribonucleoprotein (snoRNPs)	GO:0008150 biological_process GO:0008152 metabolic process GO:0009987 cellular process GO:0006807 nitrogen compound metabolic process GO:0071704 organic substance metabolic process GO:0044237 cellular metabolic process GO:0043170 macromolecule metabolic process GO:1901564 organonitrogen compound metabolic process GO:0044238 primary metabolic process GO:0044260 cellular macromolecule metabolic process GO:0019538 protein metabolic process GO:0044267 cellular protein metabolic process	Homo sapiens	<a href="http://omim.org/entry/253300"target=_blank">Spinal muscular atrophy-1</a> <a href="http://omim.org/entry/253550"target=_blank">Spinal muscular atrophy-2</a> <a href="http://omim.org/entry/253400"target=_blank">Spinal muscular atrophy-3</a> <a href="http://omim.org/entry/271150"target=_blank">Spinal muscular atrophy-4</a>		<a href="https://www.rcsb.org/pdb/explore/explore.do?structureId=1mhn"target="_blank">1mhn_A(100)</a>	<a href="PDB/Phyre/Q16637.pdb"target=""_blank">Phyre</a>, <a href="PDB/ITasser/Q16637.pdb"target=""_blank">ITasser</a>	<a href="http://www.ncbi.nlm.nih.gov/pubmed/23831553"target="_blank">23831553</a>
118	455	<a href="http://www.uniprot.org/uniprot/P36969"target="_blank">P36969</a>	Phospholipid hydroperoxide glutathione peroxidase, mitochondrial	GPX4	Protects cells against membrane lipid peroxidation and cell death. Required for normal sperm development and male fertility. Could play a major role in protecting mammals from the toxicity of ingested lipid hydroperoxides. Essential for embryonic development. Protects from radiation and oxidative damage	GO:0005829; C:cytosol; TAS:Reactome. GO:0070062; C:extracellular exosome; IDA:UniProtKB. GO:0005739; C:mitochondrion; TAS:UniProtKB. GO:0005634; C:nucleus; IDA:UniProtKB. GO:0004602; F:glutathione peroxidase activity; TAS:UniProtKB. GO:0047066; F:phospholipid-hydroperoxide glutathione peroxidase activity; IEA:UniProtKB-EC. GO:0019372; P:lipoxygenase pathway; TAS:Reactome. GO:0007275; P:multicellular organism development; IEA:UniProtKB-KW. GO:0055114; P:oxidation-reduction process; TAS:UniProtKB. GO:0006644; P:phospholipid metabolic process; TAS:UniProtKB. GO:0006979; P:response to oxidative stress; IEA:InterPro.	Upstream regulator of a novel form of non-apoptotic cell death, called ferroptosis.	GO:0008150 biological_process GO:0065007 biological regulation GO:0009987 cellular process GO:0050789 regulation of biological process GO:0048518 positive regulation of biological process GO:0050794 regulation of cellular process GO:0048522 positive regulation of cellular process GO:0008219 cell death GO:0010941 regulation of cell death GO:0010942 positive regulation of cell death )	Homo sapiens	<a href="http://omim.org/entry/250220"target=_blank">Spondylometaphyseal dysplasia, Sedaghatian type (SMDS)</a>	<a href="http://www.drugbank.ca/biodb/bio_entities/BE0001135"target=_blank">Glutathione</a>	<a href="https://www.rcsb.org/pdb/explore/explore.do?structureId=2obi"target="_blank">2obi_A(99)</a>	<a href="PDB/ITasser/P36969.pdb"target=""_blank">ITasser</a>	<a href="http://www.ncbi.nlm.nih.gov/pubmed/25922076"target="_blank">25922076</a>
119	460	<a href="http://www.uniprot.org/uniprot/Q9H2X9"target="_blank">Q9H2X9</a>	Solute carrier family 12 member 5	SLC12A5	K-Cl cotransporter (ion transporter)	GO:0043198; C:dendritic shaft; IEA:Ensembl. GO:0016021; C:integral component of membrane; NAS:UniProtKB. GO:0005887; C:integral component of plasma membrane; IEA:InterPro. GO:0043025; C:neuronal cell body; IEA:Ensembl. GO:0005886; C:plasma membrane; TAS:Reactome. GO:0015108; F:chloride transmembrane transporter activity; IDA:UniProtKB. GO:0022820; F:potassium ion symporter activity; IBA:GO_Central. GO:0015379; F:potassium:chloride symporter activity; NAS:UniProtKB. GO:0019901; F:protein kinase binding; IPI:ParkinsonsUK-UCL. GO:0030644; P:cellular chloride ion homeostasis; IDA:UniProtKB. GO:0006873; P:cellular ion homeostasis; NAS:UniProtKB. GO:0007268; P:chemical synaptic transmission; IBA:GO_Central. GO:0060996; P:dendritic spine development; IDA:UniProtKB. GO:0006811; P:ion transport; TAS:Reactome. GO:0007612; P:learning; IEA:Ensembl. GO:0035264; P:multicellular organism growth; IEA:Ensembl. GO:0042493; P:response to drug; IEA:Ensembl. GO:0040040; P:thermosensory behavior; IEA:Ensembl. GO:0006810; P:transport; NAS:UniProtKB.	A structural protein orchestrating the organization of the cytoskeleton in neuronal structures and new findings on the regulation of KCC2 by protease-mediated cleavage and on the structural role of KCC2 in spine morphogenesis and glutamate receptor clustering	GO:0003674; F:molecular_function. Synonyms: molecular function. GO:0005488; F:binding. Synonyms: ligand. GO:0005515; F:protein binding. Synonyms: alpha-2 macroglobulin receptor-associated protein activity; protein degradation tagging activity; protein tagging activity; protein amino acid binding; protein folding chaperone. GO:0008092; F:cytoskeletal protein binding. GO:0003779; F:actin binding. Synonyms: membrane associated actin binding. GO:0005519; F:cytoskeletal regulatory protein binding. GO:0005523; F:tropomyosin binding. GO:0008093; F:cytoskeletal adaptor activity. GO:0060997 ;F:dendritic spine morphogenesis GO:0060996;F:dendritic spine development GO:0097688 (glutamate receptor clustering)	Homo sapiens	Epilepsy, Hyperalgesia	<a href="http://www.drugbank.ca/biodb/bio_entities/BE0000047"target=_blank">Potassium Chloride, Bumetanide, Drugbank test drug</a>	<a href="https://www.rcsb.org/pdb/explore/explore.do?structureId=3g40"target="_blank">3g40.1.A(15)</a>	<a href="PDB/Phyre/Q9H2X9.pdb"target=""_blank">Phyre</a>, <a href="PDB/ITasser/Q9H2X9.pdb"target=""_blank">ITasser</a>	<a href="http://www.ncbi.nlm.nih.gov/pubmed/24909111"target="_blank">24909111</a>
120	474	<a href="http://www.uniprot.org/uniprot/Q9H009"target="_blank">Q9H009</a>	Nascent polypeptide-associated complex subunit alpha-2	NACA2	Prevents inappropriate targeting of non-secretory polypeptides to the endoplasmic reticulum (ER). Binds to nascent polypeptide chains as they emerge from the ribosome and blocks their interaction with the signal recognition particle (SRP), which normally targets nascent secretory peptides to the ER.	GO:0005737; C:cytoplasm; IEA:UniProtKB-SubCell. GO:0005634; C:nucleus; IEA:UniProtKB-SubCell. GO:0015031; P:protein transport; IEA:UniProtKB-KW.	Is involved in the ribosome biogenesis. In ALL eukaryotes cells.	GO:0008150 biological_process GO:0071840 cellular component organization or biogenesis GO:0044085 cellular component biogenesis GO:0022613 ribonucleoprotein complex biogenesis GO:0042254 ribosome biogenesis	Homo sapiens	Mutations and deletions are lethal in early development		<a href="https://www.rcsb.org/pdb/explore/explore.do?structureId=3mcb"target="_blank">3mcb_A(90.7)</a>	<a href="PDB/Phyre/Q9H009.pdb"target=""_blank">Phyre</a>	<a href="http://www.ncbi.nlm.nih.gov/pubmed/25850291"target="_blank">25850291</a>
121	497	<a href="http://www.uniprot.org/uniprot/Q10589"target="_blank">Q10589</a>	Bone marrow stromal antigen 2	BST2	Interferon-inducible restriction factor	GO:0031225; C:anchored component of membrane; IEA:UniProtKB-KW. GO:0016324; C:apical plasma membrane; ISS:UniProtKB. GO:0009986; C:cell surface; ISS:UniProtKB. GO:0005737; C:cytoplasm; IDA:HPA. GO:0070062; C:extracellular exosome; IDA:UniProtKB. GO:0005794; C:Golgi apparatus; IDA:HPA. GO:0005887; C:integral component of plasma membrane; TAS:ProtInc. GO:0016020; C:membrane; IDA:UniProtKB. GO:0045121; C:membrane raft; IEA:UniProtKB-SubCell. GO:0005771; C:multivesicular body; IMP:CACAO. GO:0005886; C:plasma membrane; IDA:UniProtKB. GO:0008191; F:metalloendopeptidase inhibitor activity; IDA:UniProtKB. GO:0044822; F:poly(A) RNA binding; IDA:UniProtKB. GO:0042803; F:protein homodimerization activity; IPI:UniProtKB. GO:0004871; F:signal transducer activity; IMP:UniProtKB. GO:0042113; P:B cell activation; IEA:UniProtKB-KW. GO:0008283; P:cell proliferation; TAS:ProtInc. GO:0007267; P:cell-cell signaling; TAS:ProtInc. GO:0051607; P:defense response to virus; IDA:UniProtKB. GO:0006959; P:humoral immune response; TAS:ProtInc. GO:0045087; P:innate immune response; IDA:UniProtKB. GO:0007275; P:multicellular organism development; TAS:ProtInc. GO:0030308; P:negative regulation of cell growth; IDA:UniProtKB. GO:0030336; P:negative regulation of cell migration; IDA:UniProtKB. GO:1901253; P:negative regulation of intracellular transport of viral material; IDA:UniProtKB. GO:0002737; P:negative regulation of plasmacytoid dendritic cell cytokine production; IDA:UniProtKB. GO:0045071; P:negative regulation of viral genome replication; IDA:UniProtKB. GO:0043123; P:positive regulation of I-kappaB kinase/NF-kappaB signaling; IMP:UniProtKB. GO:0032956; P:regulation of actin cytoskeleton organization; ISS:UniProtKB. GO:0035455; P:response to interferon-alpha; ISS:UniProtKB. GO:0035456; P:response to interferon-beta; ISS:UniProtKB. GO:0034341; P:response to interferon-gamma; ISS:UniProtKB. GO:0009615; P:response to virus; IDA:UniProtKB. GO:0060337; P:type I interferon signaling pathway; TAS:Reactome.	It also acts as a pattern recognition receptor inducing NF-&#954;B-dependent proinflammatory gene expression in virus infected cells. Tetherin has also been implicated in cellular processes that are unrelated to immunity, such as the organization of the apical actin network and membrane microdomains or stabilization of the Golgi apparatus	GO:0003674 molecular_function GO:0060089 molecular transducer activity GO:0004872 receptor activity GO:0038187 pattern recognition receptor activity	Homo sapiens	<a href="http://omim.org/entry/600534"target=_blank">HIV-1 and murine leukemia virus infection</a>		<a href="https://www.rcsb.org/pdb/explore/explore.do?structureId=3mqb"target="_blank">3mqb_A(100)</a>	<a href="PDB/Phyre/Q10589.pdb"target=""_blank">Phyre</a>, <a href="PDB/ITasser/Q10589.pdb"target=""_blank">ITasser</a>	<a href="http://www.ncbi.nlm.nih.gov/pubmed/24782851"target="_blank">24782851</a>
122	499	<a href="http://www.uniprot.org/uniprot/P63104"target="_blank">P63104</a>	14-3-3 protein zeta/delta	YWHAZ	Adapter protein implicated in the regulation of a large spectrum of both general and specialized signaling pathways	GO:0072562; C:blood microparticle; IDA:UniProtKB. GO:0005913; C:cell-cell adherens junction; IDA:BHF-UCL. GO:0005737; C:cytoplasm; TAS:ProtInc. GO:0030659; C:cytoplasmic vesicle membrane; TAS:Reactome. GO:0005829; C:cytosol; TAS:Reactome. GO:0070062; C:extracellular exosome; IDA:UniProtKB. GO:0005615; C:extracellular space; IDA:UniProtKB. GO:0005925; C:focal adhesion; IDA:UniProtKB. GO:0042470; C:melanosome; IEA:UniProtKB-SubCell. GO:0005739; C:mitochondrion; IEA:Ensembl. GO:0005654; C:nucleoplasm; TAS:Reactome. GO:0005634; C:nucleus; IDA:UniProtKB. GO:0098641; F:cadherin binding involved in cell-cell adhesion; IDA:BHF-UCL. GO:0042802; F:identical protein binding; IPI:IntAct. GO:0044822; F:poly(A) RNA binding; IDA:UniProtKB. GO:0019901; F:protein kinase binding; IPI:UniProtKB. GO:0008134; F:transcription factor binding; IPI:UniProtKB. GO:0031625; F:ubiquitin protein ligase binding; IPI:ParkinsonsUK-UCL. GO:0051683; P:establishment of Golgi localization; IMP:UniProtKB. GO:0090168; P:Golgi reassembly; IMP:UniProtKB. GO:0061024; P:membrane organization; TAS:Reactome. GO:0043066; P:negative regulation of apoptotic process; TAS:ProtInc. GO:0030168; P:platelet activation; TAS:Reactome. GO:1900740; P:positive regulation of protein insertion into mitochondrial membrane involved in apoptotic signaling pathway; TAS:Reactome. GO:0006605; P:protein targeting; IEA:Ensembl. GO:0043488; P:regulation of mRNA stability; TAS:Reactome. GO:0007165; P:signal transduction; TAS:ProtInc.	Chaperone-like activity	GO:0008150; P:biological_process. Synonyms: physiological process; biological process. GO:0009987; P:cellular process. Synonyms: cell physiology; cellular physiological process; cell growth and/or maintenance. GO:0044237; P:cellular metabolic process. Synonyms: cellular metabolism; intermediary metabolism. GO:0044260; P:cellular macromolecule metabolic process. Synonyms: cellular macromolecule metabolism; cellular biopolymer metabolic process. GO:0044267; P:cellular protein metabolic process. Synonyms: cellular protein metabolism. GO:0006457; P:protein folding. Synonyms: chaperone activity; chaperonin ATPase activity; co-chaperone activity; co-chaperonin activity; glycoprotein-specific chaperone activity; non-chaperonin molecular chaperone ATPase activity; protein complex assembly, multichaperone pathway; alpha-tubulin folding; beta-tubulin folding; chaperonin-mediated tubulin folding.	Homo sapiens			<a href="https://www.rcsb.org/pdb/explore/explore.do?structureId=2o02"target="_blank">2o02_A(100)</a>	<a href="PDB/Phyre/P63104.pdb"target=""_blank">Phyre</a>, <a href="PDB/ITasser/P63104.pdb"target=""_blank">ITasser</a>	<a href="http://www.ncbi.nlm.nih.gov/pubmed/24681339"target="_blank">24681339</a>
123	513	<a href="http://www.uniprot.org/uniprot/P00813"target="_blank">P00813</a>	Adenosine Deaminase	ADA	Catalyzes the hydrolytic deamination of adenosine and 2-deoxyadenosine. Plays an important role in purine metabolism and in adenosine homeostasis. Modulates signaling by extracellular adenosine, and so contributes indirectly to cellular signaling events.	GO:0030054; C:cell junction; IEA:UniProtKB-SubCell. GO:0009986; C:cell surface; IDA:UniProtKB. GO:0005737; C:cytoplasm; IDA:HPA. GO:0060205; C:cytoplasmic vesicle lumen; IEA:UniProtKB-SubCell. GO:0005829; C:cytosol; IBA:GO_Central. GO:0032839; C:dendrite cytoplasm; IEA:Ensembl. GO:0009897; C:external side of plasma membrane; IDA:UniProtKB. GO:0005615; C:extracellular space; IEA:Ensembl. GO:0005764; C:lysosome; IDA:UniProtKB. GO:0016020; C:membrane; IDA:UniProtKB. GO:0043025; C:neuronal cell body; IEA:Ensembl. GO:0005886; C:plasma membrane; IDA:HPA. GO:0004000; F:adenosine deaminase activity; IDA:UniProtKB. GO:0001883; F:purine nucleoside binding; IEA:Ensembl. GO:0008270; F:zinc ion binding; IMP:UniProtKB. GO:0006154; P:adenosine catabolic process; IDA:UniProtKB. GO:0007568; P:aging; IEA:Ensembl. GO:0046061; P:dATP catabolic process; IEA:Ensembl. GO:0006157; P:deoxyadenosine catabolic process; IEA:Ensembl. GO:0048566; P:embryonic digestive tract development; IEA:Ensembl. GO:0002314; P:germinal center B cell differentiation; IEA:Ensembl. GO:0001821; P:histamine secretion; IEA:Ensembl. GO:0043103; P:hypoxanthine salvage; IBA:GO_Central. GO:0046103; P:inosine biosynthetic process; ISS:UniProtKB. GO:0001889; P:liver development; IEA:Ensembl. GO:0048286; P:lung alveolus development; IEA:Ensembl. GO:0060169; P:negative regulation of adenosine receptor signaling pathway; IDA:UniProtKB. GO:0042323; P:negative regulation of circadian sleep/wake cycle, non-REM sleep; IEA:Ensembl. GO:0050728; P:negative regulation of inflammatory response; IEA:Ensembl. GO:0002686; P:negative regulation of leukocyte migration; IEA:Ensembl. GO:0002906; P:negative regulation of mature B cell apoptotic process; IEA:Ensembl. GO:0070256; P:negative regulation of mucus secretion; IEA:Ensembl. GO:0060407; P:negative regulation of penile erection; IEA:Ensembl. GO:0070244; P:negative regulation of thymocyte apoptotic process; IEA:Ensembl. GO:0048541; P:Peyer's patch development; IEA:Ensembl. GO:0001890; P:placenta development; IEA:Ensembl. GO:0046638; P:positive regulation of alpha-beta T cell differentiation; IEA:Ensembl. GO:0030890; P:positive regulation of B cell proliferation; IEA:Ensembl. GO:0050850; P:positive regulation of calcium-mediated signaling; IEA:Ensembl. GO:0002636; P:positive regulation of germinal center formation; IEA:Ensembl. GO:0010460; P:positive regulation of heart rate; IEA:Ensembl. GO:0045987; P:positive regulation of smooth muscle contraction; IEA:Ensembl. GO:0033089; P:positive regulation of T cell differentiation in thymus; IEA:Ensembl. GO:0050862; P:positive regulation of T cell receptor signaling pathway; IEA:Ensembl. GO:0032261; P:purine nucleotide salvage; IMP:UniProtKB. GO:0009168; P:purine ribonucleoside monophosphate biosynthetic process; IEA:InterPro. GO:0043101; P:purine-containing compound salvage; TAS:Reactome. GO:0033632; P:regulation of cell-cell adhesion mediated by integrin; IDA:UniProtKB. GO:0042493; P:response to drug; IEA:Ensembl. GO:0042542; P:response to hydrogen peroxide; IEA:Ensembl. GO:0001666; P:response to hypoxia; IDA:UniProtKB. GO:0043278; P:response to morphine; IEA:Ensembl. GO:0033197; P:response to vitamin E; IEA:Ensembl. GO:0042110; P:T cell activation; IDA:UniProtKB. GO:0001829; P:trophectodermal cell differentiation; IEA:Ensembl. GO:0046111; P:xanthine biosynthetic process; IEA:Ensembl.	Capacity as a regulator of the concentration of extracellular adenosine that is able to activate adenosine receptors (ARs). To act as a costimulator, promoting T-cell proliferation and differentiation mainly by interacting with the differentiation cluster CD26. Another role is the ability of ADA to act as an allosteric modulator of ARs	GO:0008283 cell proliferation GO:0002376 immune system process GO:0045321 leukocyte activation GO:0070661 leukocyte proliferation GO:0046649 lymphocyte activation GO:0032943 mononuclear cell proliferation GO:0046651 lymphocyte proliferation GO:0042110 T cell activation GO:0042098 T cell proliferation	Homo sapiens	<a href="http://omim.org/entry/102700"target=_blank">Severe combined immunodeficiency due to ADA deficiency</a>	<a href="http://www.drugbank.ca/biodb/bio_entities/BE0002214"target=_blank">Pentostatin, Fludarabine, Dipyridamole, Cladribine</a>	<a href="https://www.rcsb.org/pdb/explore/explore.do?structureId=3iar"target="_blank">3iar_A(100)</a>	<a href="PDB/Phyre/P00813.pdb"target=""_blank">Phyre</a>, <a href="PDB/ITasser/P00813.pdb"target=""_blank">ITasser</a>	<a href="http://www.ncbi.nlm.nih.gov/pubmed/24933472"target="_blank">24933472</a>
124	516	<a href="http://www.uniprot.org/uniprot/Q6FGJ9"target="_blank">Q6FGJ9</a>	Glutathione S-transferase M3 (GSTM)	GSTM3	Detoxification enzyme	GO:0035686; C:sperm fibrous sheath; IEA:Ensembl. GO:0004364; F:glutathione transferase activity; IEA:UniProtKB-EC. GO:0008152; P:metabolic process; IEA:InterPro.	Sperm head proteins involved in zona pellucida binding	GO:0008150; P:biological_process. Synonyms: physiological process; biological process. GO:0000003; P:reproduction. Synonyms: reproductive physiological process. GO:0022414; P:reproductive process. GO:0009566; P:fertilization. Synonyms: syngamy. GO:0007338; P:single fertilization. Synonyms: zygote biosynthesis; zygote formation. GO:0035036; P:sperm-egg recognition. GO:0007339; P:binding of sperm to zona pellucida. Synonyms: ZPG binding.	Homo sapiens			<a href="https://www.rcsb.org/pdb/explore/explore.do?structureId=3gtu"target="_blank">3gtu_B(100)</a>	<a href="PDB/Phyre/Q6FGJ9.pdb"target=""_blank">Phyre</a>, <a href="PDB/ITasser/Q6FGJ9.pdb"target=""_blank">ITasser</a>	<a href="http://www.ncbi.nlm.nih.gov/pubmed/23355646"target="_blank">23355646</a>
125	517	<a href="http://www.uniprot.org/uniprot/P14618"target="_blank">P14618</a>	Pyruvate kinase PKM	PKM1 PKM2	Glycolytic enzyme that catalyzes the transfer of a phosphoryl group from phosphoenolpyruvate (PEP) to ADP, generating ATP. Stimulates POU5F1-mediated transcriptional activation. Plays a general role in caspase independent cell death of tumor cells. The ratio betwween the highly active tetrameric form and nearly inactive dimeric form determines whether glucose carbons are channeled to biosynthetic processes or used for glycolytic ATP production. The transition between the 2 forms contributes to the control of glycolysis and is important for tumor cell proliferation and survival.	GO:0005913; C:cell-cell adherens junction; IDA:BHF-UCL. GO:0005929; C:cilium; IEA:Ensembl. GO:0005737; C:cytoplasm; IDA:UniProtKB. GO:0005829; C:cytosol; NAS:UniProtKB. GO:0070062; C:extracellular exosome; IDA:UniProtKB. GO:0031012; C:extracellular matrix; IDA:UniProtKB. GO:1903561; C:extracellular vesicle; IDA:UniProtKB. GO:0005739; C:mitochondrion; IDA:UniProtKB. GO:0043209; C:myelin sheath; IEA:Ensembl. GO:0005634; C:nucleus; IDA:UniProtKB. GO:0005886; C:plasma membrane; IDA:HPA. GO:0031982; C:vesicle; IDA:UniProtKB. GO:0043531; F:ADP binding; IEA:Ensembl. GO:0005524; F:ATP binding; IEA:UniProtKB-KW. GO:0098641; F:cadherin binding involved in cell-cell adhesion; IDA:BHF-UCL. GO:0016301; F:kinase activity; IEA:UniProtKB-KW. GO:0000287; F:magnesium ion binding; IEA:InterPro. GO:0023026; F:MHC class II protein complex binding; IDA:UniProtKB. GO:0044822; F:poly(A) RNA binding; IDA:UniProtKB. GO:0030955; F:potassium ion binding; IEA:InterPro. GO:0004743; F:pyruvate kinase activity; TAS:UniProtKB. GO:0031100; P:animal organ regeneration; IEA:Ensembl. GO:0006754; P:ATP biosynthetic process; IEA:Ensembl. GO:0061621; P:canonical glycolysis; TAS:Reactome. GO:0001889; P:liver development; IEA:Ensembl. GO:0012501; P:programmed cell death; IDA:UniProtKB. GO:0042866; P:pyruvate biosynthetic process; IEA:Ensembl. GO:0009629; P:response to gravity; IEA:Ensembl. GO:0001666; P:response to hypoxia; IEA:Ensembl. GO:0032868; P:response to insulin; IEA:Ensembl. GO:0014870; P:response to muscle inactivity; IEA:Ensembl. GO:0007584; P:response to nutrient; IEA:Ensembl. GO:0043403; P:skeletal muscle tissue regeneration; IEA:Ensembl.	It would act as potential sites of recognition and/or binding for ZP glycoproteins when located in the sperm head.	GO:0008150; P:biological_process. Synonyms: physiological process; biological process. GO:0000003; P:reproduction. Synonyms: reproductive physiological process. GO:0022414; P:reproductive process. GO:0009566; P:fertilization. Synonyms: syngamy. GO:0007338; P:single fertilization. Synonyms: zygote biosynthesis; zygote formation. GO:0035036; P:sperm-egg recognition. GO:0007339; P:binding of sperm to zona pellucida. Synonyms: ZPG binding.	Homo sapiens	Hepatocellular carcinoma, Carcinoma, Osteoporosis	<a href="http://www.drugbank.ca/biodb/bio_entities/BE0000088"target=_blank">Pyruvic acid, L-Phospholactate, 2-Phosphoglycolic Acid, 6-(2-fluorobenzyl)-2,4-dimethyl-4,6-dihydro-5H-thieno[2',3':4,5]pyrrolo[2,3-d]pyridazin-5-one, 1-[(2,6-difluorophenyl)sulfonyl]-4-(2,3-dihydro-1,4-benzodioxin-6-ylsulfonyl)piperazine</a>	<a href="https://www.rcsb.org/pdb/explore/explore.do?structureId=2g50"target="_blank">2g50_A(96)</a>	<a href="PDB/Phyre/P14618.pdb"target=""_blank">Phyre</a>, <a href="PDB/ITasser/P14618.pdb"target=""_blank">ITasser</a>	<a href="http://www.ncbi.nlm.nih.gov/pubmed/23355646"target="_blank">23355646</a>
126	518	<a href="http://www.uniprot.org/uniprot/P04075"target="_blank">P04075</a>	Fructose-bisphosphate aldolase A	ALDOA	Plays a key role in glycolysis and gluconeogenesis.	GO:0015629; C:actin cytoskeleton; IDA:BHF-UCL. GO:0005913; C:cell-cell adherens junction; IDA:BHF-UCL. GO:0005829; C:cytosol; TAS:Reactome. GO:0070062; C:extracellular exosome; IDA:UniProtKB. GO:0005576; C:extracellular region; TAS:Reactome. GO:0005615; C:extracellular space; IDA:UniProtKB. GO:0031674; C:I band; TAS:BHF-UCL. GO:0031430; C:M band; IEA:UniProtKB-SubCell. GO:0016020; C:membrane; IDA:UniProtKB. GO:0005634; C:nucleus; IDA:UniProtKB. GO:0031093; C:platelet alpha granule lumen; TAS:Reactome. GO:0003779; F:actin binding; TAS:BHF-UCL. GO:0098641; F:cadherin binding involved in cell-cell adhesion; IDA:BHF-UCL. GO:0008092; F:cytoskeletal protein binding; IDA:BHF-UCL. GO:0070061; F:fructose binding; IDA:BHF-UCL. GO:0004332; F:fructose-bisphosphate aldolase activity; IDA:BHF-UCL. GO:0042802; F:identical protein binding; IPI:IntAct. GO:0044822; F:poly(A) RNA binding; IDA:UniProtKB. GO:0015631; F:tubulin binding; TAS:BHF-UCL. GO:0007015; P:actin filament organization; TAS:BHF-UCL. GO:0006754; P:ATP biosynthetic process; IMP:BHF-UCL. GO:0061621; P:canonical glycolysis; TAS:Reactome. GO:0030388; P:fructose 1,6-bisphosphate metabolic process; IDA:BHF-UCL. GO:0006000; P:fructose metabolic process; IMP:BHF-UCL. GO:0006094; P:gluconeogenesis; TAS:Reactome. GO:0006096; P:glycolytic process; IMP:BHF-UCL. GO:0046716; P:muscle cell cellular homeostasis; IMP:BHF-UCL. GO:0002576; P:platelet degranulation; TAS:Reactome. GO:0051289; P:protein homotetramerization; ISS:UniProtKB. GO:0008360; P:regulation of cell shape; IDA:BHF-UCL. GO:0006941; P:striated muscle contraction; IMP:BHF-UCL.	ALDOA is located at the internal side of the plasma membrane or at the acrosomal membrane. The observation of ALDOA in both the head and the flagellum of human spermatozoa is an original result		Homo sapiens	<a href="http://omim.org/entry/611881"target=_blank">Glycogen storage disease XII</a>	<a href="http://xin.cz3.nus.edu.sg/group/TTD/ZFTTDWholeSearch.asp?SetQuery=Y"target=_blank">1,6-Fructose Diphosphate, 1,3-Dihydroxyacetonephosphate, 1,6-DI-O-PHOSPHONO-D-MANNITOL, N-(4-CHLOROPHENYL)-3-(PHOSPHONOOXY)NAPHTHALENE-2-CARBOXAMIDE</a>	<a href="https://www.rcsb.org/pdb/explore/explore.do?structureId=1zai"target="_blank">1zai_A(99)</a>	<a href="PDB/Phyre/P04075.pdb"target=""_blank">Phyre</a>, <a href="PDB/ITasser/P04075.pdb"target=""_blank">ITasser</a>	<a href="http://www.ncbi.nlm.nih.gov/pubmed/23355646"target="_blank">23355646</a>
127	519	<a href="http://www.uniprot.org/uniprot/P45880"target="_blank">P45880</a>	Voltage-dependent anion-selective channel protein 2	VDAC2	Ion channel	GO:0070062; C:extracellular exosome; IDA:UniProtKB. GO:0045121; C:membrane raft; IDA:UniProtKB. GO:0005743; C:mitochondrial inner membrane; IEA:Ensembl. GO:0042645; C:mitochondrial nucleoid; IDA:BHF-UCL. GO:0005741; C:mitochondrial outer membrane; IEA:UniProtKB-SubCell. GO:0005739; C:mitochondrion; IDA:UniProtKB. GO:0043209; C:myelin sheath; IEA:Ensembl. GO:0005634; C:nucleus; IDA:UniProtKB. GO:0046930; C:pore complex; IEA:UniProtKB-KW. GO:0008021; C:synaptic vesicle; IEA:Ensembl. GO:0000166; F:nucleotide binding; IEA:UniProtKB-KW. GO:0015288; F:porin activity; IEA:UniProtKB-KW. GO:0008308; F:voltage-gated anion channel activity; IDA:UniProtKB. GO:0006820; P:anion transport; IDA:UniProtKB. GO:2001243; P:negative regulation of intrinsic apoptotic signaling pathway; IEA:Ensembl. GO:0032272; P:negative regulation of protein polymerization; IEA:Ensembl.	It also exhibits other extra-mitochondrial localizations as in the plasma membrane of lymphocytes. A scaffolding function of VDAC2 has been evoked by De Pinto et al. (2010) suggesting that VDAC2 has the potential to assemble with other proteins to form a complex. Indeed, the association of VDAC2 with cytosolic enzymes including HK-1, ALDOA and GAPDH has been reported in the skeletal muscle . With this in view, we can hypothesize, in the context of the sperm head, that the glycolytic enzymes localized on the acrosome could contribute to VDAC biological function. Whether the interaction ZP-VDAC2, reported in this study, is able to modulate the permeability of VDAC2 and, as a consequence, regulate the calcium signal remains to be demonstrated."	GO:0008150 biological_process GO:0065007 biological regulation GO:0009987 cellular process GO:0042592 homeostatic process GO:0019725 cellular homeostasis GO:0048878 chemical homeostasis GO:0055082 cellular chemical homeostasis GO:0050801 ion homeostasis GO:0055080 cation homeostasis GO:0098771 inorganic ion homeostasis GO:0006811 ion transport GO:0006812 cation transport GO:0072507 divalent inorganic cation homeostasis GO:0055065 metal ion homeostasis GO:0055074 calcium ion homeostasis GO:0072503 cellular divalent inorganic cation homeostasis GO:0006875 cellular metal ion homeostasis GO:0072511 divalent inorganic cation transport GO:0030001 metal ion transport GO:0006874 cellular calcium ion homeostasis GO:0070838 divalent metal ion transport GO:0051049 regulation of transport GO:0006816 calcium ion transport GO:0051480 regulation of cytosolic calcium ion concentration GO:0043269 regulation of ion transport GO:0060401 cytosolic calcium ion transport GO:0051649 establishment of localization in cell GO:0010959 regulation of metal ion transport GO:0060402 calcium ion transport into cytosol GO:0051924 regulation of calcium ion transport GO:0010522 regulation of calcium ion transport into cytosol	Homo sapiens	Cancer	<a href="http://www.drugbank.ca/biodb/bio_entities/BE0002469"target=_blank">PRLX 93936</a>	<a href="https://www.rcsb.org/pdb/explore/explore.do?structureId=4bum"target="_blank">4bum_X(83.5)</a>	<a href="PDB/Phyre/P45880.pdb"target=""_blank">Phyre</a>, <a href="PDB/ITasser/P45880.pdb"target=""_blank">ITasser</a>	<a href="http://www.ncbi.nlm.nih.gov/pubmed/23355646"target="_blank">23355646</a>
128	520	<a href="http://www.uniprot.org/uniprot/Q5BJF6"target="_blank">Q5BJF6</a>	Outer dense fiber protein 2	ODF1,2	Functions as a general scaffold protein that is specifically localized at the distal/subdistal appendages of mother centrioles. Component of the centrosome matrix required for the localization of PLK1 and NIN to the centrosomes. Required for the formation and/or maintenance of normal CETN1 assembly.	GO:0005814; C:centriole; IDA:UniProtKB. GO:0005813; C:centrosome; IDA:UniProtKB. GO:0036064; C:ciliary basal body; IDA:UniProtKB. GO:0097539; C:ciliary transition fiber; IEA:Ensembl. GO:0005929; C:cilium; IDA:UniProtKB. GO:0005829; C:cytosol; TAS:Reactome. GO:0005874; C:microtubule; IEA:UniProtKB-KW. GO:0005634; C:nucleus; IDA:UniProtKB. GO:0001520; C:outer dense fiber; IEA:Ensembl. GO:0000922; C:spindle pole; IEA:UniProtKB-SubCell. GO:0017137; F:Rab GTPase binding; IPI:UniProtKB. GO:0005198; F:structural molecule activity; TAS:ProtInc. GO:0000086; P:G2/M transition of mitotic cell cycle; TAS:Reactome. GO:0007275; P:multicellular organism development; IEA:UniProtKB-KW. GO:1902017; P:regulation of cilium assembly; IMP:UniProtKB. GO:0007286; P:spermatid development; IEA:Ensembl.	Seems to be a major component of sperm tail outer dense fibers (ODF). ODFs are filamentous structures located on the outside of the axoneme in the midpiece and principal piece of the mammalian sperm tail and may help to maintain the passive elastic structures and elastic recoil of the sperm tail. May have a modulating influence on sperm motility. g	GO:0008150 biological_process GO:0009987 cellular process GO:0044699 single-organism process GO:0065007 biological regulation GO:0051179 localization GO:0044763 single-organism cellular process GO:0051674 localization of cell GO:0040011 locomotion GO:0006928 movement of cell or subcellular component GO:0050789 regulation of biological process GO:0048870 cell motility GO:0050794 regulation of cellular process GO:0032879 regulation of localization GO:0051270 regulation of cellular component movement GO:0040012 regulation of locomotion GO:0097722 sperm motility GO:0030317 flagellated sperm motility GO:2000145 regulation of cell motility GO:1901317 regulation of flagellated sperm motility	Homo sapiens			<a href="https://www.rcsb.org/pdb/explore/explore.do?structureId=2fxm"target="_blank">2fxm.1.B(22)</a>	<a href="PDB/Phyre/Q5BJF6.pdb"target=""_blank">Phyre</a>, <a href="PDB/ITasser/Q5BJF6.pdb"target=""_blank">ITasser</a>	<a href="http://www.ncbi.nlm.nih.gov/pubmed/23355646"target="_blank">23355646</a>
129	539	<a href="http://www.uniprot.org/uniprot/Q9H8X2"target="_blank">Q9H8X2</a>	Inositol-pentakisphosphate 2-kinase	IPPK	Phosphorylates Ins(1,3,4,5,6)P5 at position 2 to form Ins(1,2,3,4,5,6)P6 (InsP6 or phytate).	GO:0005829; C:cytosol; TAS:Reactome. GO:0005622; C:intracellular; IDA:BHF-UCL. GO:0005654; C:nucleoplasm; TAS:Reactome. GO:0005634; C:nucleus; IBA:GO_Central. GO:0005524; F:ATP binding; IEA:UniProtKB-KW. GO:0035299; F:inositol pentakisphosphate 2-kinase activity; IDA:HGNC. GO:0032958; P:inositol phosphate biosynthetic process; IBA:GO_Central. GO:0043647; P:inositol phosphate metabolic process; TAS:Reactome. GO:0052746; P:inositol phosphorylation; IDA:BHF-UCL.	It is also a structural component in the nucleolus. IP5K has functionally significant interactions with three proteins that regulate rRNA synthesis: protein kinase CK2, TCOF1 and upstream-binding-factor (UBF).	GO:0003674 molecular_function GO:0005488 binding GO:0005515 protein binding GO:0097110 scaffold protein binding	Homo sapiens			<a href="https://www.rcsb.org/pdb/explore/explore.do?structureId=2xam"target="_blank">2xam.2.A(34)</a>	<a href="PDB/Phyre/Q9H8X2.pdb"target=""_blank">Phyre</a>, <a href="PDB/ITasser/Q9H8X2.pdb"target=""_blank">ITasser</a>	<a href="http://www.ncbi.nlm.nih.gov/pubmed/23203802"target="_blank">23203802</a>
130	548	<a href="http://www.uniprot.org/uniprot/Q15118"target="_blank">Q15118</a>	Pyruvate dehydrogenase (acetyl-transferring)] kinase isozyme 1, mitochondrial	PDK1	Kinase that plays a key role in regulation of glucose and fatty acid metabolism and homeostasis via phosphorylation of the pyruvate dehydrogenase subunits PDHA1 and PDHA2. This inhibits pyruvate dehydrogenase activity, and thereby regulates metabolite flux through the tricarboxylic acid cycle, down-regulates aerobic respiration and inhibits the formation of acetyl-coenzyme A from pyruvate. Plays an important role in cellular responses to hypoxia and is important for cell proliferation under hypoxia. Protects cells against apoptosis in response to hypoxia and oxidative stress.	GO:0005759; C:mitochondrial matrix; TAS:Reactome. GO:0005967; C:mitochondrial pyruvate dehydrogenase complex; IEA:Ensembl. GO:0005739; C:mitochondrion; TAS:ProtInc. GO:0005524; F:ATP binding; IEA:UniProtKB-KW. GO:0004672; F:protein kinase activity; IDA:UniProtKB. GO:0004740; F:pyruvate dehydrogenase (acetyl-transferring) kinase activity; IDA:UniProtKB. GO:0008283; P:cell proliferation; IMP:UniProtKB. GO:0006006; P:glucose metabolic process; TAS:ProtInc. GO:0097411; P:hypoxia-inducible factor-1alpha signaling pathway; IMP:UniProtKB. GO:0008631; P:intrinsic apoptotic signaling pathway in response to oxidative stress; IMP:UniProtKB. GO:0010510; P:regulation of acetyl-CoA biosynthetic process from pyruvate; TAS:Reactome. GO:0010906; P:regulation of glucose metabolic process; IMP:UniProtKB.	"Acts as a key regulator of OIS (Oncogene-induced senescence) - The observation that PDH activity is induced during OIS and normalizes after OIS abrogation highlights this enzyme as a potential barrier against malignant transformation. In agreement, high PDK1 expression drives PDH phosphorylation and promotes melanoma growth. Conversely, PDK1 depletion is highly toxic to melanoma cells"	GO:0008150 biological_process GO:0009987 cellular process GO:0032502 developmental process GO:0050896 response to stimulus GO:0007568 aging GO:0048869 cellular developmental process GO:0051716 cellular response to stimulus GO:0006950 response to stress GO:0007569 cell aging GO:0033554 cellular response to stress GO:0090398 cellular senescence GO:0090402 oncogene-induced cell senescence	Homo sapiens			<a href="https://www.rcsb.org/pdb/explore/explore.do?structureId=2q8g"target="_blank">2q8g_A(100)</a>	<a href="PDB/Phyre/Q15118.pdb"target=""_blank">Phyre</a>, <a href="PDB/ITasser/Q15118.pdb"target=""_blank">ITasser</a>	<a href="http://www.ncbi.nlm.nih.gov/pubmed/23685455"target="_blank">23685455</a>
131	549	<a href="http://www.uniprot.org/uniprot/P46531"target="_blank">P46531</a>	Neurogenic locus notch homolog protein 1	NOTCH1	Functions as a receptor for membrane-bound ligands Jagged1, Jagged2 and Delta1 to regulate cell-fate determination. Upon ligand activation through the released notch intracellular domain (NICD) it forms a transcriptional activator complex with RBPJ/RBPSUH and activates genes of the enhancer of split locus. Affects the implementation of differentiation, proliferation and apoptotic programs. Involved in angiogenesis; negatively regulates endothelial cell proliferation and migration and angiogenic sprouting. Involved in the maturation of both CD4+ and CD8+ cells in the thymus. Important for follicular differentiation and possibly cell fate selection within the follicle. During cerebellar development, functions as a receptor for neuronal DNER and is involved in the differentiation of Bergmann glia. Represses neuronal and myogenic differentiation. May play an essential role in postimplantation development, probably in some aspect of cell specification and/or differentiation. May be involved in mesoderm development, somite formation and neurogenesis. May enhance HIF1A function by sequestering HIF1AN away from HIF1A. Required for the THBS4 function in regulating protective astrogenesis from the subventricular zone (SVZ) niche after injury. Involved in determination of left/right symmetry by modulating the balance between motile and immotile (sensory) cilia at the left-right organiser (LRO).	GO:0001669; C:acrosomal vesicle; IEA:Ensembl. GO:0005912; C:adherens junction; ISS:UniProtKB. GO:0016324; C:apical plasma membrane; ISS:UniProtKB. GO:0009986; C:cell surface; IEA:Ensembl. GO:0005829; C:cytosol; TAS:Reactome. GO:0005789; C:endoplasmic reticulum membrane; TAS:Reactome. GO:0005576; C:extracellular region; TAS:Reactome. GO:0000139; C:Golgi membrane; TAS:Reactome. GO:0016021; C:integral component of membrane; IEA:UniProtKB-KW. GO:0002193; C:MAML1-RBP-Jkappa- ICN1 complex; IDA:UniProtKB. GO:0005654; C:nucleoplasm; TAS:Reactome. GO:0005634; C:nucleus; ISS:UniProtKB. GO:0005886; C:plasma membrane; TAS:Reactome. GO:0043235; C:receptor complex; IDA:MGI. GO:0005509; F:calcium ion binding; IEA:InterPro. GO:0031490; F:chromatin DNA binding; IEA:Ensembl. GO:0001047; F:core promoter binding; ISS:UniProtKB. GO:0019899; F:enzyme binding; ISS:UniProtKB. GO:0004857; F:enzyme inhibitor activity; ISS:UniProtKB. GO:0004872; F:receptor activity; IEA:InterPro. GO:0043565; F:sequence-specific DNA binding; IEA:Ensembl. GO:0003700; F:transcription factor activity, sequence-specific DNA binding; IEA:Ensembl. GO:0001190; F:transcriptional activator activity, RNA polymerase II transcription factor binding; ISS:BHF-UCL. GO:0031100; P:animal organ regeneration; IEA:Ensembl. GO:0003180; P:aortic valve morphogenesis; IMP:BHF-UCL. GO:1902263; P:apoptotic process involved in embryonic digit morphogenesis; IEA:Ensembl. GO:0060842; P:arterial endothelial cell differentiation; ISS:BHF-UCL. GO:0048708; P:astrocyte differentiation; IEA:Ensembl. GO:0003162; P:atrioventricular node development; IEA:Ensembl. GO:0003181; P:atrioventricular valve morphogenesis; ISS:BHF-UCL. GO:0009912; P:auditory receptor cell fate commitment; IEA:Ensembl. GO:0007409; P:axonogenesis; IEA:Ensembl. GO:0048754; P:branching morphogenesis of an epithelial tube; IEA:Ensembl. GO:0003209; P:cardiac atrium morphogenesis; ISS:BHF-UCL. GO:0003207; P:cardiac chamber formation; ISS:BHF-UCL. GO:0060317; P:cardiac epithelial to mesenchymal transition; ISS:BHF-UCL. GO:0003214; P:cardiac left ventricle morphogenesis; ISS:BHF-UCL. GO:0060038; P:cardiac muscle cell proliferation; IEA:Ensembl. GO:0055008; P:cardiac muscle tissue morphogenesis; ISS:BHF-UCL. GO:0003213; P:cardiac right atrium morphogenesis; ISS:BHF-UCL. GO:0003219; P:cardiac right ventricle formation; IEA:Ensembl. GO:0060411; P:cardiac septum morphogenesis; ISS:BHF-UCL. GO:0060948; P:cardiac vascular smooth muscle cell development; ISS:BHF-UCL. GO:0003208; P:cardiac ventricle morphogenesis; ISS:BHF-UCL. GO:0021515; P:cell differentiation in spinal cord; IEA:Ensembl. GO:0001708; P:cell fate specification; IEA:Ensembl. GO:0003273; P:cell migration involved in endocardial cushion formation; ISS:BHF-UCL. GO:0071372; P:cellular response to follicle-stimulating hormone stimulus; IDA:BHF-UCL. GO:0035924; P:cellular response to vascular endothelial growth factor stimulus; IDA:UniProtKB. GO:0060271; P:cilium assembly; ISS:UniProtKB. GO:0072044; P:collecting duct development; IEA:Ensembl. GO:0007386; P:compartment pattern specification; IEA:Ensembl. GO:0060982; P:coronary artery morphogenesis; ISS:BHF-UCL. GO:0003169; P:coronary vein morphogenesis; ISS:BHF-UCL. GO:0007368; P:determination of left/right symmetry; ISS:BHF-UCL. GO:0072017; P:distal tubule development; IEA:Ensembl. GO:0035116; P:embryonic hindlimb morphogenesis; IEA:Ensembl. GO:0060956; P:endocardial cell differentiation; ISS:BHF-UCL. GO:0003203; P:endocardial cushion morphogenesis; ISS:BHF-UCL. GO:0003157; P:endocardium development; ISS:BHF-UCL. GO:0003160; P:endocardium morphogenesis; ISS:BHF-UCL. GO:0007492; P:endoderm development; IEA:Ensembl. GO:0001837; P:epithelial to mesenchymal transition; ISS:BHF-UCL. GO:0003198; P:epithelial to mesenchymal transition involved in endocardial cushion formation; ISS:BHF-UCL. GO:0030900; P:forebrain development; IEA:Ensembl. GO:0007440; P:foregut morphogenesis; IEA:Ensembl. GO:0072144; P:glomerular mesangial cell development; IEA:Ensembl. GO:0003241; P:growth involved in heart morphogenesis; ISS:BHF-UCL. GO:0031069; P:hair follicle morphogenesis; IEA:Ensembl. GO:0007507; P:heart development; IMP:DFLAT. GO:0001947; P:heart looping; ISS:BHF-UCL. GO:0061384; P:heart trabecula morphogenesis; ISS:BHF-UCL. GO:0006959; P:humoral immune response; IEA:Ensembl. GO:0006955; P:immune response; NAS:UniProtKB. GO:0001701; P:in utero embryonic development; IEA:Ensembl. GO:0002437; P:inflammatory response to antigenic stimulus; IEA:Ensembl. GO:0072602; P:interleukin-4 secretion; IEA:Ensembl. GO:0030216; P:keratinocyte differentiation; IEA:Ensembl. GO:0070986; P:left/right axis specification; IEA:Ensembl. GO:0001889; P:liver development; IEA:Ensembl. GO:0030324; P:lung development; IEA:Ensembl. GO:0014031; P:mesenchymal cell development; ISS:BHF-UCL. GO:0003192; P:mitral valve formation; IMP:BHF-UCL. GO:2000811; P:negative regulation of anoikis; IMP:BHF-UCL. GO:0045608; P:negative regulation of auditory receptor cell differentiation; IEA:Ensembl. GO:0030514; P:negative regulation of BMP signaling pathway; ISS:BHF-UCL. GO:0045955; P:negative regulation of calcium ion-dependent exocytosis; IEA:Ensembl. GO:0090090; P:negative regulation of canonical Wnt signaling pathway; IEA:Ensembl. GO:0043086; P:negative regulation of catalytic activity; ISS:UniProtKB. GO:0090051; P:negative regulation of cell migration involved in sprouting angiogenesis; IDA:UniProtKB. GO:0008285; P:negative regulation of cell proliferation; IDA:UniProtKB. GO:0010812; P:negative regulation of cell-substrate adhesion; IDA:BHF-UCL. GO:2001027; P:negative regulation of endothelial cell chemotaxis; IDA:UniProtKB. GO:0060253; P:negative regulation of glial cell proliferation; ISS:UniProtKB. GO:0045662; P:negative regulation of myoblast differentiation; IMP:UniProtKB. GO:0010832; P:negative regulation of myotube differentiation; ISS:UniProtKB. GO:0050768; P:negative regulation of neurogenesis; ISS:UniProtKB. GO:0048715; P:negative regulation of oligodendrocyte differentiation; ISS:UniProtKB. GO:0030279; P:negative regulation of ossification; ISS:BHF-UCL. GO:0045668; P:negative regulation of osteoblast differentiation; ISS:BHF-UCL. GO:0046533; P:negative regulation of photoreceptor cell differentiation; IEA:Ensembl. GO:2000974; P:negative regulation of pro-B cell differentiation; ISS:UniProtKB. GO:2000737; P:negative regulation of stem cell differentiation; IMP:UniProtKB. GO:0000122; P:negative regulation of transcription from RNA polymerase II promoter; ISS:UniProtKB. GO:0045892; P:negative regulation of transcription, DNA-templated; ISS:BHF-UCL. GO:0021915; P:neural tube development; IEA:Ensembl. GO:0097150; P:neuronal stem cell population maintenance; IEP:UniProtKB. GO:0061314; P:Notch signaling involved in heart development; IMP:BHF-UCL. GO:0007219; P:Notch signaling pathway; IMP:UniProtKB. GO:0003270; P:Notch signaling pathway involved in regulation of secondary heart field cardioblast proliferation; IEA:Ensembl. GO:0048709; P:oligodendrocyte differentiation; IEA:Ensembl. GO:0003344; P:pericardium morphogenesis; ISS:BHF-UCL. GO:1903849; P:positive regulation of aorta morphogenesis; IEA:Ensembl. GO:0043065; P:positive regulation of apoptotic process; IEA:Ensembl. GO:0048711; P:positive regulation of astrocyte differentiation; ISS:UniProtKB. GO:0030513; P:positive regulation of BMP signaling pathway; ISS:UniProtKB. GO:0060045; P:positive regulation of cardiac muscle cell proliferation; ISS:BHF-UCL. GO:0030335; P:positive regulation of cell migration; ISS:BHF-UCL. GO:0008284; P:positive regulation of cell proliferation; IDA:UniProtKB. GO:0045603; P:positive regulation of endothelial cell differentiation; IEA:Ensembl. GO:0050679; P:positive regulation of epithelial cell proliferation; IEA:Ensembl. GO:0010718; P:positive regulation of epithelial to mesenchymal transition; IMP:BHF-UCL. GO:0046427; P:positive regulation of JAK-STAT cascade; ISS:UniProtKB. GO:0045618; P:positive regulation of keratinocyte differentiation; IEA:Ensembl. GO:0002052; P:positive regulation of neuroblast proliferation; IEA:Ensembl. GO:0045747; P:positive regulation of Notch signaling pathway; IEA:Ensembl. GO:0045944; P:positive regulation of transcription from RNA polymerase II promoter; IDA:UniProtKB. GO:0061419; P:positive regulation of transcription from RNA polymerase II promoter in response to hypoxia; ISS:UniProtKB. GO:0007221; P:positive regulation of transcription of Notch receptor target; ISS:BHF-UCL. GO:0045893; P:positive regulation of transcription, DNA-templated; ISS:UniProtKB. GO:0045070; P:positive regulation of viral genome replication; IEA:Ensembl. GO:0060740; P:prostate gland epithelium morphogenesis; IEA:Ensembl. GO:0003184; P:pulmonary valve morphogenesis; IMP:BHF-UCL. GO:0060768; P:regulation of epithelial cell proliferation involved in prostate gland development; IEA:Ensembl. GO:1901201; P:regulation of extracellular matrix assembly; ISS:BHF-UCL. GO:0014807; P:regulation of somitogenesis; IEA:Ensembl. GO:0003256; P:regulation of transcription from RNA polymerase II promoter involved in myocardial precursor cell differentiation; ISS:BHF-UCL. GO:0006355; P:regulation of transcription, DNA-templated; TAS:UniProtKB. GO:0031960; P:response to corticosteroid; IEA:Ensembl. GO:0032496; P:response to lipopolysaccharide; IEA:Ensembl. GO:0032495; P:response to muramyl dipeptide; IEA:Ensembl. GO:0060528; P:secretory columnal luminar epithelial cell differentiation involved in prostate glandular acinus development; IEA:Ensembl. GO:0035914; P:skeletal muscle cell differentiation; IEA:Ensembl. GO:0048103; P:somatic stem cell division; IEA:Ensembl. GO:0007283; P:spermatogenesis; IEA:Ensembl. GO:0002040; P:sprouting angiogenesis; IEA:Ensembl. GO:0042246; P:tissue regeneration; IEA:Ensembl. GO:0006367; P:transcription initiation from RNA polymerase II promoter; TAS:Reactome. GO:0035148; P:tube formation; IMP:UniProtKB. GO:0060979; P:vasculogenesis involved in coronary vascular morphogenesis; ISS:BHF-UCL. GO:0060843; P:venous endothelial cell differentiation; ISS:BHF-UCL. GO:0060412; P:ventricular septum morphogenesis; IMP:BHF-UCL. GO:0003222; P:ventricular trabecula myocardium morphogenesis; ISS:BHF-UCL.	Functions as a receptor for membrane-bound ligands Jagged1, Jagged2 and Delta1 to regulate cell-fate determination	GO:0008150 biological_process GO:0043170 macromolecule metabolic process GO:0003674 molecular_function GO:1901564 organonitrogen compound metabolic process GO:0065007 biological regulation GO:0003824 catalytic activity GO:0016787 hydrolase activity GO:0006508 proteolysis GO:0050789 regulation of biological process GO:0008233 peptidase activity GO:0009892 negative regulation of metabolic process GO:0070011 peptidase activity, acting on L-amino acid peptides GO:0008234 cysteine-type peptidase activity GO:0044092 negative regulation of molecular function GO:0051248 negative regulation of protein metabolic process GO:0019783 ubiquitin-like protein-specific protease activity GO:0101005 ubiquitinyl hydrolase activity GO:0043086 negative regulation of catalytic activity GO:0032269 negative regulation of cellular protein metabolic process GO:0036459 thiol-dependent ubiquitinyl hydrolase activity GO:0051346 negative regulation of hydrolase activity GO:0045861 negative regulation of proteolysis GO:0004843 thiol-dependent ubiquitin-specific protease activity GO:0010466 negative regulation of peptidase activity GO:2000152 regulation of ubiquitin-specific protease activity GO:2000157 negative regulation of ubiquitin-specific protease activity	Homo sapiens	Breast neoplasm, Uterine cervical neoplasm, Congenital abdnormalities, Colonic neoplasm, Lymphoma, Nervous system diseases, Gliobastoma, Lymphoblastic Leukemia, Pancreatic carcinoma,	<a href="http://xin.cz3.nus.edu.sg/group/TTD/ZFTTDDetail.asp?ID=TTDR00868"target=_blank">Notch inhibitor, BMS-906024</a>	<a href="https://www.rcsb.org/pdb/explore/explore.do?structureId=2f8y"target="_blank">2f8y_A(100)</a>	<a href="PDB/Phyre/P46531.pdb"target=""_blank">Phyre</a>	<a href="http://www.ncbi.nlm.nih.gov/pubmed/20832754"target="_blank">20832754</a>
132	561	<a href="http://www.uniprot.org/uniprot/P50747"target="_blank">P50747</a>	Biotin--protein ligase	HLCS	Post-translational modification of specific protein by attachment of biotin. Acts on various carboxylases such as acetyl-CoA-carboxylase, pyruvate carboxylase, propionyl CoA carboxylase, and 3-methylcrotonyl CoA carboxylase.	GO:0000785; C:chromatin; IDA:UniProtKB. GO:0005737; C:cytoplasm; IDA:HPA. GO:0005829; C:cytosol; IDA:UniProtKB. GO:0005739; C:mitochondrion; IEA:UniProtKB-SubCell. GO:0005652; C:nuclear lamina; IDA:UniProtKB. GO:0016363; C:nuclear matrix; IDA:UniProtKB. GO:0005524; F:ATP binding; IEA:UniProtKB-KW. GO:0009374; F:biotin binding; IDA:UniProtKB. GO:0004077; F:biotin-[acetyl-CoA-carboxylase] ligase activity; IEA:UniProtKB-EC. GO:0004078; F:biotin-[methylcrotonoyl-CoA-carboxylase] ligase activity; IEA:UniProtKB-EC. GO:0004079; F:biotin-[methylmalonyl-CoA-carboxytransferase] ligase activity; IEA:UniProtKB-EC. GO:0004080; F:biotin-[propionyl-CoA-carboxylase (ATP-hydrolyzing)] ligase activity; IDA:UniProtKB. GO:0018271; F:biotin-protein ligase activity; IDA:UniProtKB. GO:0019899; F:enzyme binding; IPI:UniProtKB. GO:0006768; P:biotin metabolic process; TAS:Reactome. GO:0008283; P:cell proliferation; IMP:UniProtKB. GO:0071110; P:histone biotinylation; IDA:UniProtKB. GO:0016570; P:histone modification; IDA:UniProtKB. GO:0009305; P:protein biotinylation; IDA:UniProtKB. GO:0070781; P:response to biotin; IDA:UniProtKB.	Acts as a biotin-independent transcriptional repressor interacting with HDAC1, HDAC2 and HDAC7	GO:0010468 regulation of gene expression GO:1903506 regulation of nucleic acid-templated transcription GO:0006351 transcription, DNA-templated GO:2000113 negative regulation of cellular macromolecule biosynthetic process GO:0010629 negative regulation of gene expression GO:1903507 negative regulation of nucleic acid-templated transcription GO:0006355 regulation of transcription, DNA-templated GO:0045892 negative regulation of transcription, DNA-templated	Homo sapiens	<a href="http://omim.org/entry/253270"target=_blank">Holocarboxylase synthetase deficiency</a>	<a href="http://www.drugbank.ca/biodb/bio_entities/BE0000159"target=_blank">Biotin</a>	<a href="https://www.rcsb.org/pdb/explore/explore.do?structureId=3vtc"target="_blank">3vtc.1.A</a>	<a href="PDB/Phyre/P50747.pdb"target=""_blank">Phyre</a>, <a href="PDB/ITasser/P50747.pdb"target=""_blank">ITasser</a>	<a href="http://www.ncbi.nlm.nih.gov/pubmed/24239178"target="_blank">24239178</a>
133	570	<a href="http://www.uniprot.org/uniprot/Q99714"target="_blank">Q99714</a>	3-hydroxyacyl-CoA dehydrogenase type-2	HADH	Functions in mitochondrial tRNA maturation. Part of mitochondrial ribonuclease P, an enzyme composed of MRPP1/TRMT10C, MRPP2/HSD17B10 and MRPP3/KIAA0391, which cleaves tRNA molecules in their 5'-ends. Catalyzes the beta-oxidation at position 17 of androgens and estrogens and has 3-alpha-hydroxysteroid dehydrogenase activity with androsterone. Catalyzes the third step in the beta-oxidation of fatty acids. Carries out oxidative conversions of 7-alpha-OH and 7-beta-OH bile acids. Also exhibits 20-beta-OH and 21-OH dehydrogenase activities with C21 steroids. By interacting with intracellular amyloid-beta,	GO:0005737; C:cytoplasm; TAS:ProtInc. GO:0005759; C:mitochondrial matrix; TAS:Reactome. GO:0005739; C:mitochondrion; ISS:UniProtKB. GO:0005886; C:plasma membrane; TAS:ProtInc. GO:0047015; F:3-hydroxy-2-methylbutyryl-CoA dehydrogenase activity; IEA:UniProtKB-EC. GO:0003857; F:3-hydroxyacyl-CoA dehydrogenase activity; EXP:Reactome. GO:0008709; F:cholate 7-alpha-dehydrogenase activity; TAS:ProtInc. GO:0044822; F:poly(A) RNA binding; IDA:UniProtKB. GO:0030283; F:testosterone dehydrogenase [NAD(P)] activity; IEA:UniProtKB-EC. GO:0009083; P:branched-chain amino acid catabolic process; TAS:Reactome. GO:0006629; P:lipid metabolic process; TAS:ProtInc. GO:0070901; P:mitochondrial tRNA methylation; TAS:Reactome. GO:0090646; P:mitochondrial tRNA processing; TAS:Reactome.	It may contribute to the neuronal dysfunction associated with Alzheimer disease (AD).	GO:0008150 biological_process GO:0071840 cellular component organization or biogenesis GO:0009987 cellular process GO:0044085 cellular component biogenesis GO:0016043 cellular component organization GO:0022607 cellular component assembly GO:0043933 macromolecular complex subunit organization GO:0065003 macromolecular complex assembly GO:0070271 protein complex biogenesis GO:0071822 protein complex subunit organization GO:0006461 protein complex assembly GO:0051259 protein oligomerization GO:0051260 protein homooligomerization GO:0051262 protein tetramerization GO:0051289 protein homotetramerization GO:1901093 regulation of protein homotetramerization	Homo sapiens	<a href="http://omim.org/entry/300438"target=_blank">2-methyl-3-hydroxybutyryl-CoA dehydrogenase deficiency (MHBD deficiency)</a> <a href="http://omim.org/entry/300220"target=_blank">Mental retardation, X-linked, syndromic, 10 (MRXS10)</a> <a href="http://omim.org/entry/300705"target=_blank">Mental retardation, X-linked 17 (MRX17)</a>	<a href="http://www.drugbank.ca/biodb/bio_entities/BE0000317"target=_blank">1-Azepan-1-Yl-2-Phenyl-2-(4-Thioxo-1,4-Dihydro-Pyrazolo[3,4-D]Pyrimidin-5-Yl)Ethanone Adduct</a>	<a href="https://www.rcsb.org/pdb/explore/explore.do?structureId=2o23"target="_blank">2o23_A(100)</a>	<a href="PDB/Phyre/Q99714.pdb"target=""_blank">Phyre</a>, <a href="PDB/ITasser/Q99714.pdb"target=""_blank">ITasser</a>	<a href="http://www.ncbi.nlm.nih.gov/pubmed/25925575"target="_blank">25925575</a>
134	571	<a href="http://www.uniprot.org/uniprot/Q9UIU0"target="_blank">Q9UIU0</a>	Dihydropyridine receptor alpha 2 subunit	CACNA2D1	Depolarization of the Presynaptic Terminal Triggers the Opening of Calcium Channels.	GO:0005886; C:plasma membrane; TAS:Reactome. GO:0061337; P:cardiac conduction; TAS:Reactome.	Can activate or inhibit native skeletal ryanodine receptors.	GO:0003674 molecular_function GO:0006810 transport GO:0055085 transmembrane transport GO:0005215 transporter activity GO:0065007 biological regulation GO:0022857 transmembrane transporter activity GO:0022803 passive transmembrane transporter activity GO:0065009 regulation of molecular function GO:0015267 channel activity GO:0098772 molecular function regulator GO:0016247 channel regulator activity GO:0099106 ion channel regulator activity GO:0005246 calcium channel regulator activity	Homo sapiens			<a href="https://www.rcsb.org/pdb/explore/explore.do?structureId=5gjv"target="_blank">5gjv_F(98.5)</a>	<a href="PDB/Phyre/Q9UIU0.pdb"target=""_blank">Phyre</a>	<a href="http://www.ncbi.nlm.nih.gov/pubmed/12620094"target="_blank">12620094</a>
135	572	<a href="http://www.uniprot.org/uniprot/P04637"target="_blank">P04637</a>	p53	TP53	Nucleus/Transcription factor	GO:0005737; C:cytoplasm; IDA:UniProtKB. GO:0005829; C:cytosol; IDA:UniProtKB. GO:0005783; C:endoplasmic reticulum; IEA:UniProtKB-SubCell. GO:0005759; C:mitochondrial matrix; IEA:UniProtKB-SubCell. GO:0005739; C:mitochondrion; IDA:UniProtKB. GO:0000790; C:nuclear chromatin; IDA:BHF-UCL. GO:0016363; C:nuclear matrix; IDA:UniProtKB. GO:0005730; C:nucleolus; IDA:UniProtKB. GO:0005654; C:nucleoplasm; IDA:UniProtKB. GO:0005634; C:nucleus; IDA:UniProtKB. GO:0016605; C:PML body; IDA:UniProtKB. GO:0043234; C:protein complex; IDA:BHF-UCL. GO:0005657; C:replication fork; IBA:GO_Central. GO:0005524; F:ATP binding; IDA:UniProtKB. GO:0051087; F:chaperone binding; IPI:UniProtKB. GO:0003682; F:chromatin binding; IDA:UniProtKB. GO:0005507; F:copper ion binding; IDA:UniProtKB. GO:0001046; F:core promoter sequence-specific DNA binding; ISS:UniProtKB. GO:0003684; F:damaged DNA binding; IBA:GO_Central. GO:0003677; F:DNA binding; IMP:UniProtKB. GO:0003690; F:double-stranded DNA binding; IBA:GO_Central. GO:0019899; F:enzyme binding; IPI:UniProtKB. GO:0035035; F:histone acetyltransferase binding; IPI:UniProtKB. GO:0042802; F:identical protein binding; IPI:IntAct. GO:0002039; F:p53 binding; IBA:GO_Central. GO:0002020; F:protease binding; IPI:UniProtKB. GO:0046982; F:protein heterodimerization activity; IPI:UniProtKB. GO:0019901; F:protein kinase binding; IPI:UniProtKB. GO:0047485; F:protein N-terminus binding; IPI:UniProtKB. GO:0051721; F:protein phosphatase 2A binding; IPI:UniProtKB. GO:0019903; F:protein phosphatase binding; IPI:UniProtKB. GO:0043621; F:protein self-association; IPI:AgBase. GO:0030971; F:receptor tyrosine kinase binding; IPI:BHF-UCL. GO:0000977; F:RNA polymerase II regulatory region sequence-specific DNA binding; IDA:ParkinsonsUK-UCL. GO:0000981; F:RNA polymerase II transcription factor activity, sequence-specific DNA binding; IDA:UniProtKB. GO:0001085; F:RNA polymerase II transcription factor binding; IPI:BHF-UCL. GO:0043565; F:sequence-specific DNA binding; IBA:GO_Central. GO:0003700; F:transcription factor activity, sequence-specific DNA binding; IDA:UniProtKB. GO:0008134; F:transcription factor binding; IPI:UniProtKB. GO:0044212; F:transcription regulatory region DNA binding; IDA:BHF-UCL. GO:0001228; F:transcriptional activator activity, RNA polymerase II transcription regulatory region sequence-specific binding; IDA:BHF-UCL. GO:0031625; F:ubiquitin protein ligase binding; IPI:UniProtKB. GO:0008270; F:zinc ion binding; TAS:UniProtKB. GO:0006284; P:base-excision repair; TAS:UniProtKB. GO:0007569; P:cell aging; IMP:UniProtKB. GO:0007050; P:cell cycle arrest; IMP:UniProtKB. GO:0030154; P:cell differentiation; TAS:UniProtKB. GO:0008283; P:cell proliferation; TAS:UniProtKB. GO:0034613; P:cellular protein localization; IDA:UniProtKB. GO:0006974; P:cellular response to DNA damage stimulus; IDA:UniProtKB. GO:0035690; P:cellular response to drug; IEP:UniProtKB. GO:0042149; P:cellular response to glucose starvation; IDA:UniProtKB. GO:0071456; P:cellular response to hypoxia; IEP:UniProtKB. GO:0071479; P:cellular response to ionizing radiation; IMP:BHF-UCL. GO:0034644; P:cellular response to UV; IBA:GO_Central. GO:0031497; P:chromatin assembly; IDA:UniProtKB. GO:0048512; P:circadian behavior; ISS:UniProtKB. GO:0008340; P:determination of adult lifespan; ISS:BHF-UCL. GO:0030330; P:DNA damage response, signal transduction by p53 class mediator; IDA:BHF-UCL. GO:0006977; P:DNA damage response, signal transduction by p53 class mediator resulting in cell cycle arrest; TAS:Reactome. GO:0006978; P:DNA damage response, signal transduction by p53 class mediator resulting in transcription of p21 class mediator; IMP:BHF-UCL. GO:0000733; P:DNA strand renaturation; IDA:UniProtKB. GO:0043153; P:entrainment of circadian clock by photoperiod; ISS:UniProtKB. GO:0006983; P:ER overload response; IDA:MGI. GO:0097193; P:intrinsic apoptotic signaling pathway; TAS:HGNC. GO:0072332; P:intrinsic apoptotic signaling pathway by p53 class mediator; IMP:UniProtKB. GO:0042771; P:intrinsic apoptotic signaling pathway in response to DNA damage by p53 class mediator; IDA:UniProtKB. GO:0031571; P:mitotic G1 DNA damage checkpoint; IMP:BHF-UCL. GO:0007275; P:multicellular organism development; IMP:UniProtKB. GO:0043066; P:negative regulation of apoptotic process; IDA:UniProtKB. GO:0030308; P:negative regulation of cell growth; IMP:UniProtKB. GO:0008285; P:negative regulation of cell proliferation; IDA:CACAO. GO:0048147; P:negative regulation of fibroblast proliferation; IMP:UniProtKB. GO:0051097; P:negative regulation of helicase activity; TAS:UniProtKB. GO:0051974; P:negative regulation of telomerase activity; IDA:BHF-UCL. GO:0000122; P:negative regulation of transcription from RNA polymerase II promoter; IDA:UniProtKB. GO:0045892; P:negative regulation of transcription, DNA-templated; IDA:UniProtKB. GO:0006289; P:nucleotide-excision repair; IMP:UniProtKB. GO:0097252; P:oligodendrocyte apoptotic process; IDA:UniProtKB. GO:0090403; P:oxidative stress-induced premature senescence; IMP:BHF-UCL. GO:0043065; P:positive regulation of apoptotic process; IDA:UniProtKB. GO:0071158; P:positive regulation of cell cycle arrest; IMP:UniProtKB. GO:1900119; P:positive regulation of execution phase of apoptosis; IMP:AgBase. GO:0010628; P:positive regulation of gene expression; IDA:BHF-UCL. GO:0031065; P:positive regulation of histone deacetylation; IBA:GO_Central. GO:2001244; P:positive regulation of intrinsic apoptotic signaling pathway; IMP:UniProtKB. GO:0043525; P:positive regulation of neuron apoptotic process; IBA:GO_Central. GO:0050731; P:positive regulation of peptidyl-tyrosine phosphorylation; ISS:BHF-UCL. GO:0046827; P:positive regulation of protein export from nucleus; TAS:Reactome. GO:1900740; P:positive regulation of protein insertion into mitochondrial membrane involved in apoptotic signaling pathway; TAS:Reactome. GO:0032461; P:positive regulation of protein oligomerization; IDA:UniProtKB. GO:2000379; P:positive regulation of reactive oxygen species metabolic process; IMP:BHF-UCL. GO:0090200; P:positive regulation of release of cytochrome c from mitochondria; IDA:UniProtKB. GO:0070245; P:positive regulation of thymocyte apoptotic process; ISS:BHF-UCL. GO:0045944; P:positive regulation of transcription from RNA polymerase II promoter; IDA:UniProtKB. GO:1990440; P:positive regulation of transcription from RNA polymerase II promoter in response to endoplasmic reticulum stress; ISS:ParkinsonsUK-UCL. GO:0045893; P:positive regulation of transcription, DNA-templated; IDA:UniProtKB. GO:0043161; P:proteasome-mediated ubiquitin-dependent protein catabolic process; TAS:Reactome. GO:0006461; P:protein complex assembly; IDA:UniProtKB. GO:0008104; P:protein localization; IDA:UniProtKB. GO:0016925; P:protein sumoylation; TAS:Reactome. GO:0051262; P:protein tetramerization; TAS:UniProtKB. GO:0007265; P:Ras protein signal transduction; IEP:BHF-UCL. GO:0042981; P:regulation of apoptotic process; IDA:MGI. GO:1902749; P:regulation of cell cycle G2/M phase transition; TAS:Reactome. GO:0046902; P:regulation of mitochondrial membrane permeability; TAS:UniProtKB. GO:1901796; P:regulation of signal transduction by p53 class mediator; TAS:Reactome. GO:0006355; P:regulation of transcription, DNA-templated; IDA:UniProtKB. GO:0090399; P:replicative senescence; IMP:BHF-UCL. GO:0046677; P:response to antibiotic; IEP:UniProtKB. GO:0010332; P:response to gamma radiation; IMP:BHF-UCL. GO:0010165; P:response to X-ray; IBA:GO_Central. GO:0016032; P:viral process; IMP:CACAO.	Mitochondria/Promoting mitochondrial membrane permeabilization	GO:0008150 biological_process GO:0065007 biological regulation GO:0007006 mitochondrial membrane organization GO:0090559 regulation of membrane permeability GO:1905710 positive regulation of membrane permeability GO:0046902 regulation of mitochondrial membrane permeability	Homo sapiens	<a href="http://omim.org/entry/275355"target=_blank">Squamous cell carcinoma of the head and neck (HNSCC)</a> <a href="http://omim.org/entry/211980"target=_blank">Lung cancer (LNCR)</a> <a href="http://omim.org/entry/260500"target=_blank">Papilloma of choroid plexus (CPP)</a> <a href="http://omim.org/entry/614740"target=_blank">Basal cell carcinoma 7 (BCC7)</a> <a href="http://omim.org/entry/202300"target=_blank">Adrenocortical carcinoma (ADCC)</a>	<a href="http://www.drugbank.ca/biodb/bio_entities/BE0003380">Acetylsalicylic acid, AZD 3355, 1-(9-ethyl-9H-carbazol-3-yl)-N-methylmethanamine</a>	<a href="https://www.rcsb.org/pdb/explore/explore.do?structureId=3d06"target="_blank">3d06_A(99)</a>	<a href="PDB/Phyre/P04637.pdb"target=""_blank">Phyre</a>, <a href="PDB/ITasser/P04637.pdb"target=""_blank">ITasser</a>	<a href="http://www.ncbi.nlm.nih.gov/pubmed/26499805"target="_blank">26499805</a>
136	573	<a href="http://www.uniprot.org/uniprot/P21980"target="_blank">P21980</a>	Protein-glutamine gamma-glutamyltransferase 2	TGM2	Cytoplasm/Catalyzes protein cross-linking	GO:0005829; C:cytosol; IDA:UniProtKB. GO:0005783; C:endoplasmic reticulum; IEA:GOC. GO:0070062; C:extracellular exosome; IDA:UniProtKB. GO:0031012; C:extracellular matrix; IDA:BHF-UCL. GO:0005925; C:focal adhesion; IDA:UniProtKB. GO:0031226; C:intrinsic component of plasma membrane; IDA:CACAO. GO:0005739; C:mitochondrion; IDA:UniProtKB. GO:0005525; F:GTP binding; IEA:Ensembl. GO:0046872; F:metal ion binding; IEA:UniProtKB-KW. GO:0003810; F:protein-glutamine gamma-glutamyltransferase activity; IMP:UniProtKB. GO:0043277; P:apoptotic cell clearance; IDA:UniProtKB. GO:0001974; P:blood vessel remodeling; IEA:Ensembl. GO:0060445; P:branching involved in salivary gland morphogenesis; IEA:Ensembl. GO:0018153; P:isopeptide cross-linking via N6-(L-isoglutamyl)-L-lysine; IEA:Ensembl. GO:0032471; P:negative regulation of endoplasmic reticulum calcium ion concentration; IMP:UniProtKB. GO:0043065; P:positive regulation of apoptotic process; IMP:UniProtKB. GO:0045785; P:positive regulation of cell adhesion; ISS:UniProtKB. GO:0051482; P:positive regulation of cytosolic calcium ion concentration involved in phospholipase C-activating G-protein coupled signaling pathway; IEA:Ensembl. GO:0043123; P:positive regulation of I-kappaB kinase/NF-kappaB signaling; IEA:Ensembl. GO:0050729; P:positive regulation of inflammatory response; IEA:Ensembl. GO:0051561; P:positive regulation of mitochondrial calcium ion concentration; IMP:UniProtKB. GO:0048661; P:positive regulation of smooth muscle cell proliferation; IEA:Ensembl. GO:0051260; P:protein homooligomerization; IEA:Ensembl. GO:0060662; P:salivary gland cavitation; IEA:Ensembl.	(1) Nucleus/Regulates gene expression; (2) Extracellular region/Cell adhesion and spreading	GO:0008150 biological_process GO:0065007 biological regulation GO:0008152 metabolic process GO:0071704 organic substance metabolic process GO:0050789 regulation of biological process GO:0043170 macromolecule metabolic process GO:0019222 regulation of metabolic process GO:0010467 gene expression GO:0060255 regulation of macromolecule metabolic process GO:0010468 regulation of gene expression	Homo sapiens	Cancer	<a href="http://www.drugbank.ca/biodb/bio_entities/BE0001035">L-Glutamine, Guanosine-5'Diphosphate</a>	<a href="https://www.rcsb.org/pdb/explore/explore.do?structureId=2q3z"target="_blank">2q3z_A(99)</a>	<a href="PDB/Phyre/P21980.pdb"target=""_blank">Phyre</a>, <a href="PDB/ITasser/P21980.pdb"target=""_blank">ITasser</a>	<a href="http://www.ncbi.nlm.nih.gov/pubmed/26499805"target="_blank">26499805</a>
137	574	<a href="http://www.uniprot.org/uniprot/P35222"target="_blank">P35222</a>	Catenin beta-1	CTNNB1	Nucleus/Transcription factor	GO:0005912; C:adherens junction; IDA:UniProtKB. GO:0045177; C:apical part of cell; IEA:Ensembl. GO:0016323; C:basolateral plasma membrane; IDA:UniProtKB. GO:0030877; C:beta-catenin destruction complex; IDA:BHF-UCL. GO:1990907; C:beta-catenin-TCF complex; IPI:ParkinsonsUK-UCL. GO:0070369; C:beta-catenin-TCF7L2 complex; IDA:BHF-UCL. GO:0005923; C:bicellular tight junction; IEA:Ensembl. GO:0016342; C:catenin complex; IDA:BHF-UCL. GO:0005938; C:cell cortex; IDA:BHF-UCL. GO:0030054; C:cell junction; TAS:UniProtKB. GO:0071944; C:cell periphery; IDA:BHF-UCL. GO:0005913; C:cell-cell adherens junction; IDA:UniProtKB. GO:0005911; C:cell-cell junction; IDA:BHF-UCL. GO:0005813; C:centrosome; IDA:UniProtKB. GO:0005737; C:cytoplasm; IDA:UniProtKB. GO:0005829; C:cytosol; IDA:UniProtKB. GO:0070062; C:extracellular exosome; IDA:UniProtKB. GO:0005916; C:fascia adherens; IEA:Ensembl. GO:0016600; C:flotillin complex; IEA:Ensembl. GO:0005925; C:focal adhesion; IDA:UniProtKB. GO:0030027; C:lamellipodium; IEA:Ensembl. GO:0016328; C:lateral plasma membrane; IDA:MGI. GO:0016020; C:membrane; ISS:UniProtKB. GO:0031528; C:microvillus membrane; IEA:Ensembl. GO:0005719; C:nuclear euchromatin; IDA:BHF-UCL. GO:0005654; C:nucleoplasm; TAS:Reactome. GO:0005634; C:nucleus; IDA:UniProtKB. GO:0048471; C:perinuclear region of cytoplasm; IDA:UniProtKB. GO:0005886; C:plasma membrane; IDA:UniProtKB. GO:0043234; C:protein complex; IDA:MGI. GO:0032993; C:protein-DNA complex; IDA:BHF-UCL. GO:0034750; C:Scrib-APC-beta-catenin complex; IEA:Ensembl. GO:0000922; C:spindle pole; IEA:UniProtKB-SubCell. GO:0005667; C:transcription factor complex; IDA:BHF-UCL. GO:1990909; C:Wnt signalosome; NAS:ParkinsonsUK-UCL. GO:0030018; C:Z disc; IEA:Ensembl. GO:0045294; F:alpha-catenin binding; IPI:BHF-UCL. GO:0050681; F:androgen receptor binding; NAS:UniProtKB. GO:0045296; F:cadherin binding; IPI:UniProtKB. GO:0098641; F:cadherin binding involved in cell-cell adhesion; IDA:BHF-UCL. GO:0003690; F:double-stranded DNA binding; IEA:Ensembl. GO:0019899; F:enzyme binding; IPI:UniProtKB. GO:0030331; F:estrogen receptor binding; IPI:BHF-UCL. GO:1990188; F:euchromatin binding; IEA:Ensembl. GO:0070411; F:I-SMAD binding; IPI:BHF-UCL. GO:0044325; F:ion channel binding; IPI:BHF-UCL. GO:0019900; F:kinase binding; IPI:BHF-UCL. GO:0035257; F:nuclear hormone receptor binding; IPI:BHF-UCL. GO:0008022; F:protein C-terminus binding; IPI:UniProtKB. GO:0019903; F:protein phosphatase binding; IPI:UniProtKB. GO:0001102; F:RNA polymerase II activating transcription factor binding; IPI:BHF-UCL. GO:0001085; F:RNA polymerase II transcription factor binding; IPI:ParkinsonsUK-UCL. GO:0004871; F:signal transducer activity; NAS:ProtInc. GO:0046332; F:SMAD binding; IPI:BHF-UCL. GO:0003713; F:transcription coactivator activity; IMP:UniProtKB. GO:0003700; F:transcription factor activity, sequence-specific DNA binding; IEA:Ensembl. GO:0008134; F:transcription factor binding; IPI:ParkinsonsUK-UCL. GO:0044212; F:transcription regulatory region DNA binding; IDA:UniProtKB. GO:0034333; P:adherens junction assembly; IMP:BHF-UCL. GO:0030521; P:androgen receptor signaling pathway; NAS:UniProtKB. GO:0009948; P:anterior/posterior axis specification; IEA:Ensembl. GO:1904886; P:beta-catenin destruction complex disassembly; TAS:Reactome. GO:1904837; P:beta-catenin-TCF complex assembly; TAS:Reactome. GO:0045453; P:bone resorption; IEA:Ensembl. GO:0001658; P:branching involved in ureteric bud morphogenesis; IEA:Ensembl. GO:0060070; P:canonical Wnt signaling pathway; IDA:UniProtKB. GO:1904954; P:canonical Wnt signaling pathway involved in midbrain dopaminergic neuron differentiation; IC:ParkinsonsUK-UCL. GO:0044336; P:canonical Wnt signaling pathway involved in negative regulation of apoptotic process; IMP:BHF-UCL. GO:0061324; P:canonical Wnt signaling pathway involved in positive regulation of cardiac outflow tract cell proliferation; ISS:BHF-UCL. GO:0044334; P:canonical Wnt signaling pathway involved in positive regulation of epithelial to mesenchymal transition; IMP:BHF-UCL. GO:0035411; P:catenin import into nucleus; TAS:Reactome. GO:0007155; P:cell adhesion; IMP:BHF-UCL. GO:0001708; P:cell fate specification; IEA:Ensembl. GO:0048469; P:cell maturation; IEA:Ensembl. GO:0000904; P:cell morphogenesis involved in differentiation; IEA:Ensembl. GO:0007160; P:cell-matrix adhesion; IEA:Ensembl. GO:0071363; P:cellular response to growth factor stimulus; IMP:BHF-UCL. GO:0071681; P:cellular response to indole-3-methanol; IDA:UniProtKB. GO:0022009; P:central nervous system vasculogenesis; IEA:Ensembl. GO:0007268; P:chemical synaptic transmission; IEA:Ensembl. GO:0048096; P:chromatin-mediated maintenance of transcription; IEA:Ensembl. GO:0061550; P:cranial ganglion development; IEA:Ensembl. GO:1904888; P:cranial skeletal system development; IEA:Ensembl. GO:1990791; P:dorsal root ganglion development; IEA:Ensembl. GO:0009950; P:dorsal/ventral axis specification; IEA:Ensembl. GO:0007398; P:ectoderm development; IEA:Ensembl. GO:0000578; P:embryonic axis specification; IEA:Ensembl. GO:1990403; P:embryonic brain development; IEA:Ensembl. GO:0042733; P:embryonic digit morphogenesis; IEA:Ensembl. GO:0048617; P:embryonic foregut morphogenesis; IEA:Ensembl. GO:0035115; P:embryonic forelimb morphogenesis; IEA:Ensembl. GO:0035050; P:embryonic heart tube development; IEA:Ensembl. GO:0035116; P:embryonic hindlimb morphogenesis; IEA:Ensembl. GO:0036023; P:embryonic skeletal limb joint morphogenesis; ISS:BHF-UCL. GO:0001711; P:endodermal cell fate commitment; IEA:Ensembl. GO:0061154; P:endothelial tube morphogenesis; IMP:BHF-UCL. GO:0060742; P:epithelial cell differentiation involved in prostate gland development; IEA:Ensembl. GO:0001837; P:epithelial to mesenchymal transition; TAS:HGNC. GO:0060441; P:epithelial tube branching involved in lung morphogenesis; IEA:Ensembl. GO:0061198; P:fungiform papilla formation; IEA:Ensembl. GO:0001702; P:gastrulation with mouth forming second; IEA:Ensembl. GO:0035112; P:genitalia morphogenesis; IEA:Ensembl. GO:0007403; P:glial cell fate determination; IEA:Ensembl. GO:0035315; P:hair cell differentiation; TAS:BHF-UCL. GO:0031069; P:hair follicle morphogenesis; IEA:Ensembl. GO:0060789; P:hair follicle placode formation; IEA:Ensembl. GO:0030902; P:hindbrain development; IEA:Ensembl. GO:0001701; P:in utero embryonic development; IEA:Ensembl. GO:0021819; P:layer formation in cerebral cortex; IEA:Ensembl. GO:0002089; P:lens morphogenesis in camera-type eye; IEA:Ensembl. GO:0060479; P:lung cell differentiation; IEA:Ensembl. GO:0060492; P:lung induction; IEA:Ensembl. GO:0060484; P:lung-associated mesenchyme development; IEA:Ensembl. GO:0030539; P:male genitalia development; IEA:Ensembl. GO:0060916; P:mesenchymal cell proliferation involved in lung development; IEA:Ensembl. GO:0003338; P:metanephros morphogenesis; IEA:Ensembl. GO:1904948; P:midbrain dopaminergic neuron differentiation; ISS:ParkinsonsUK-UCL. GO:2001234; P:negative regulation of apoptotic signaling pathway; IEA:Ensembl. GO:0008285; P:negative regulation of cell proliferation; IDA:UniProtKB. GO:0032331; P:negative regulation of chondrocyte differentiation; IEA:Ensembl. GO:0003340; P:negative regulation of mesenchymal to epithelial transition involved in metanephros morphogenesis; IEA:Ensembl. GO:0045976; P:negative regulation of mitotic cell cycle, embryonic; ISS:UniProtKB. GO:1901215; P:negative regulation of neuron death; IEA:Ensembl. GO:0048715; P:negative regulation of oligodendrocyte differentiation; IEA:Ensembl. GO:0045671; P:negative regulation of osteoclast differentiation; IEA:Ensembl. GO:0033234; P:negative regulation of protein sumoylation; IDA:UniProtKB. GO:0000122; P:negative regulation of transcription from RNA polymerase II promoter; IEA:Ensembl. GO:0045892; P:negative regulation of transcription, DNA-templated; IMP:UniProtKB. GO:0072079; P:nephron tubule formation; IEA:Ensembl. GO:0001840; P:neural plate development; IEA:Ensembl. GO:0001764; P:neuron migration; IEA:Ensembl. GO:0042475; P:odontogenesis of dentin-containing tooth; IEA:Ensembl. GO:0048599; P:oocyte development; IEA:Ensembl. GO:0030316; P:osteoclast differentiation; IEA:Ensembl. GO:0060066; P:oviduct development; IEA:Ensembl. GO:0031016; P:pancreas development; IEA:Ensembl. GO:0001569; P:patterning of blood vessels; IC:BHF-UCL. GO:0043065; P:positive regulation of apoptotic process; IDA:UniProtKB. GO:1904501; P:positive regulation of chromatin-mediated maintenance of transcription; IEA:Ensembl. GO:1904798; P:positive regulation of core promoter binding; IDA:BHF-UCL. GO:2000017; P:positive regulation of determination of dorsal identity; IEA:Ensembl. GO:2000144; P:positive regulation of DNA-templated transcription, initiation; IC:BHF-UCL. GO:0045603; P:positive regulation of endothelial cell differentiation; IEA:Ensembl. GO:0060769; P:positive regulation of epithelial cell proliferation involved in prostate gland development; IEA:Ensembl. GO:0010718; P:positive regulation of epithelial to mesenchymal transition; IGI:MGI. GO:0045743; P:positive regulation of fibroblast growth factor receptor signaling pathway; IEA:Ensembl. GO:0010909; P:positive regulation of heparan sulfate proteoglycan biosynthetic process; IMP:BHF-UCL. GO:0051571; P:positive regulation of histone H3-K4 methylation; IC:BHF-UCL. GO:0043123; P:positive regulation of I-kappaB kinase/NF-kappaB signaling; IEA:Ensembl. GO:0043410; P:positive regulation of MAPK cascade; IEA:Ensembl. GO:0002053; P:positive regulation of mesenchymal cell proliferation; IEA:Ensembl. GO:0051149; P:positive regulation of muscle cell differentiation; TAS:Reactome. GO:0002052; P:positive regulation of neuroblast proliferation; ISS:UniProtKB. GO:0043525; P:positive regulation of neuron apoptotic process; IDA:ParkinsonsUK-UCL. GO:0045669; P:positive regulation of osteoblast differentiation; IEA:Ensembl. GO:0051091; P:positive regulation of sequence-specific DNA binding transcription factor activity; IMP:ParkinsonsUK-UCL. GO:0048643; P:positive regulation of skeletal muscle tissue development; IEA:Ensembl. GO:0051973; P:positive regulation of telomerase activity; IEA:Ensembl. GO:0032212; P:positive regulation of telomere maintenance via telomerase; IEA:Ensembl. GO:0045944; P:positive regulation of transcription from RNA polymerase II promoter; IDA:BHF-UCL. GO:0045893; P:positive regulation of transcription, DNA-templated; IDA:UniProtKB. GO:0032481; P:positive regulation of type I interferon production; TAS:Reactome. GO:0043161; P:proteasome-mediated ubiquitin-dependent protein catabolic process; TAS:Reactome. GO:0034394; P:protein localization to cell surface; IMP:BHF-UCL. GO:0009954; P:proximal/distal pattern formation; IEA:Ensembl. GO:0045765; P:regulation of angiogenesis; TAS:BHF-UCL. GO:0090279; P:regulation of calcium ion import; IDA:BHF-UCL. GO:0030997; P:regulation of centriole-centriole cohesion; IDA:UniProtKB. GO:0070602; P:regulation of centromeric sister chromatid cohesion; IMP:BHF-UCL. GO:1904793; P:regulation of euchromatin binding; IEA:Ensembl. GO:0048145; P:regulation of fibroblast proliferation; TAS:BHF-UCL. GO:0031641; P:regulation of myelination; IEA:Ensembl. GO:0072182; P:regulation of nephron tubule epithelial cell differentiation; ISS:UniProtKB. GO:0050767; P:regulation of neurogenesis; TAS:ParkinsonsUK-UCL. GO:2000008; P:regulation of protein localization to cell surface; IDA:BHF-UCL. GO:0003266; P:regulation of secondary heart field cardioblast proliferation; IEA:Ensembl. GO:0048660; P:regulation of smooth muscle cell proliferation; IMP:BHF-UCL. GO:0042129; P:regulation of T cell proliferation; IEA:Ensembl. GO:0072053; P:renal inner medulla development; IEA:Ensembl. GO:0072054; P:renal outer medulla development; IEA:Ensembl. GO:0072033; P:renal vesicle formation; IEA:Ensembl. GO:0042493; P:response to drug; IEP:UniProtKB. GO:0032355; P:response to estradiol; IDA:BHF-UCL. GO:0016337; P:single organismal cell-cell adhesion; IMP:BHF-UCL. GO:0051145; P:smooth muscle cell differentiation; IEA:Ensembl. GO:0019827; P:stem cell population maintenance; TAS:BHF-UCL. GO:0061549; P:sympathetic ganglion development; ISS:UniProtKB. GO:0050808; P:synapse organization; IEA:Ensembl. GO:0048489; P:synaptic vesicle transport; IEA:Ensembl. GO:0033077; P:T cell differentiation in thymus; IEA:Ensembl. GO:0048538; P:thymus development; IEA:Ensembl. GO:0060440; P:trachea formation; IEA:Ensembl. GO:0006351; P:transcription, DNA-templated; IEA:UniProtKB-KW. GO:0016055; P:Wnt signaling pathway; IDA:BHF-UCL. GO:0007223; P:Wnt signaling pathway, calcium modulating pathway; TAS:Reactome.	Cytoplasm/Interaction with catenins and actins	GO:0003674 molecular_function GO:0005488 binding GO:0044877 macromolecular complex binding GO:0005515 protein binding GO:0032403 protein complex binding GO:1904713 beta-catenin destruction complex binding	Homo sapiens	<a href="http://omim.org/entry/114500"target=_blank">Colorectal cancer (CRC)</a> <a href="http://omim.org/entry/132600"target=_blank">Pilomatrixoma (PTR)</a> <a href="http://omim.org/entry/155255"target=_blank">Medulloblastoma (MDB)</a> <a href="http://omim.org/entry/167000"target=_blank">Ovarian cancer (OC)</a> <a href="http://omim.org/entry/156240"target=_blank">Mesothelioma, malignant (MESOM)</a> <a href="http://omim.org/entry/615075"target=_blank">Mental retardation, autosomal dominant 19 (MRD19)</a>	<a href="http://www.drugbank.ca/biodb/bio_entities/BE0000985"target=_blank">Urea</a>	<a href="https://www.rcsb.org/pdb/explore/explore.do?structureId=4ev8"target="_blank">4ev8_A(100)</a>	<a href="PDB/Phyre/P35222.pdb"target=""_blank">Phyre</a>, <a href="PDB/ITasser/P35222.pdb"target=""_blank">ITasser</a>	<a href="http://www.ncbi.nlm.nih.gov/pubmed/26499805"target="_blank">26499805</a>
138	575	<a href="http://www.uniprot.org/uniprot/P12830"target="_blank">P12830</a>	E-cadherin	CDH1	Cell surface/Involved in cell adhesion	GO:0015629; C:actin cytoskeleton; IDA:BHF-UCL. GO:0016235; C:aggresome; IDA:HPA. GO:0043296; C:apical junction complex; IDA:UniProtKB. GO:0016342; C:catenin complex; IDA:BHF-UCL. GO:0030054; C:cell junction; TAS:UniProtKB. GO:0005913; C:cell-cell adherens junction; IDA:UniProtKB. GO:0005737; C:cytoplasm; IDA:HPA. GO:0009898; C:cytoplasmic side of plasma membrane; IDA:UniProtKB. GO:0005768; C:endosome; IEA:UniProtKB-SubCell. GO:0070062; C:extracellular exosome; IDA:UniProtKB. GO:0005576; C:extracellular region; TAS:Reactome. GO:0016600; C:flotillin complex; IDA:UniProtKB. GO:0005925; C:focal adhesion; IDA:HPA. GO:0016021; C:integral component of membrane; IDA:BHF-UCL. GO:0030027; C:lamellipodium; IDA:UniProtKB. GO:0016328; C:lateral plasma membrane; IDA:BHF-UCL. GO:0048471; C:perinuclear region of cytoplasm; IDA:BHF-UCL. GO:0005886; C:plasma membrane; IDA:HPA. GO:0005802; C:trans-Golgi network; IMP:BHF-UCL. GO:0030506; F:ankyrin binding; IPI:BHF-UCL. GO:0008013; F:beta-catenin binding; IDA:BHF-UCL. GO:0098641; F:cadherin binding involved in cell-cell adhesion; IDA:BHF-UCL. GO:0005509; F:calcium ion binding; IEA:InterPro. GO:0050839; F:cell adhesion molecule binding; IPI:UniProtKB. GO:0045295; F:gamma-catenin binding; IPI:BHF-UCL. GO:0001948; F:glycoprotein binding; IPI:UniProtKB. GO:0032794; F:GTPase activating protein binding; IPI:UniProtKB. GO:0034332; P:adherens junction organization; IMP:UniProtKB. GO:0071681; P:cellular response to indole-3-methanol; IDA:UniProtKB. GO:0071285; P:cellular response to lithium ion; IDA:UniProtKB. GO:0090002; P:establishment of protein localization to plasma membrane; IMP:UniProtKB. GO:0022617; P:extracellular matrix disassembly; TAS:Reactome. GO:0030198; P:extracellular matrix organization; TAS:Reactome. GO:0007156; P:homophilic cell adhesion via plasma membrane adhesion molecules; NAS:UniProtKB. GO:0022408; P:negative regulation of cell-cell adhesion; IMP:UniProtKB. GO:0031175; P:neuron projection development; IEA:Ensembl. GO:0021983; P:pituitary gland development; IEA:Ensembl. GO:0042993; P:positive regulation of transcription factor import into nucleus; IDA:BHF-UCL. GO:0045893; P:positive regulation of transcription, DNA-templated; IDA:BHF-UCL. GO:0072659; P:protein localization to plasma membrane; IDA:BHF-UCL. GO:0042493; P:response to drug; IEA:Ensembl. GO:0009636; P:response to toxic substance; IEA:Ensembl. GO:0016337; P:single organismal cell-cell adhesion; IDA:BHF-UCL. GO:0007416; P:synapse assembly; IEA:Ensembl.	Nucleus/Gene regulation	GO:0008150 biological_process GO:0065007 biological regulation GO:0008152 metabolic process GO:0071704 organic substance metabolic process GO:0050789 regulation of biological process GO:0043170 macromolecule metabolic process GO:0019222 regulation of metabolic process GO:0010467 gene expression GO:0060255 regulation of macromolecule metabolic process GO:0010468 regulation of gene expression	Homo sapiens	<a href="http://omim.org/entry/137215"target=_blank">Hereditary diffuse gastric cancer (HDGC)</a> <a href="http://omim.org/entry/608089"target=_blank">Endometrial cancer (ENDMC)</a> <a href="http://omim.org/entry/167000"target=_blank">Ovarian cancer (OC)</a> <a href="http://omim.org/entry/137215"target=_blank">Breast cancer, lobular (LBC)</a>		<a href="https://www.rcsb.org/pdb/explore/explore.do?structureId=2o72"target="_blank">2o72_A(100)</a>	<a href="PDB/Phyre/P12830.pdb"target=""_blank">Phyre</a>, <a href="PDB/ITasser/P12830.pdb"target=""_blank">ITasser</a>	<a href="http://www.ncbi.nlm.nih.gov/pubmed/26499805"target="_blank">26499805</a>
139	576	<a href="http://www.uniprot.org/uniprot/P36897"target="_blank">P36897</a>	TGF-beta receptor type-1	TGFBR1	Cell surface/Type I transmembrane protein"	GO:0005923; C:bicellular tight junction; IDA:UniProtKB. GO:0005623; C:cell; ISS:AgBase. GO:0009986; C:cell surface; IDA:UniProtKB. GO:0005768; C:endosome; IEA:Ensembl. GO:0005622; C:intracellular; IEA:GOC. GO:0016020; C:membrane; ISS:AgBase. GO:0045121; C:membrane raft; IDA:UniProtKB. GO:0005886; C:plasma membrane; IDA:UniProtKB. GO:0043235; C:receptor complex; IDA:BHF-UCL. GO:0070022; C:transforming growth factor beta receptor homodimeric complex; IC:BHF-UCL. GO:0005524; F:ATP binding; IDA:HGNC. GO:0070411; F:I-SMAD binding; IPI:BHF-UCL. GO:0046872; F:metal ion binding; IEA:UniProtKB-KW. GO:0004672; F:protein kinase activity; IDA:BHF-UCL. GO:0004674; F:protein serine/threonine kinase activity; IDA:HGNC. GO:0004702; F:receptor signaling protein serine/threonine kinase activity; IEA:Ensembl. GO:0005057; F:signal transducer activity, downstream of receptor; ISS:AgBase. GO:0046332; F:SMAD binding; IDA:HGNC. GO:0050431; F:transforming growth factor beta binding; IDA:BHF-UCL. GO:0005025; F:transforming growth factor beta receptor activity, type I; IDA:BHF-UCL. GO:0005024; F:transforming growth factor beta-activated receptor activity; IDA:HGNC. GO:0005114; F:type II transforming growth factor beta receptor binding; IDA:BHF-UCL. GO:0000186; P:activation of MAPKK activity; IDA:BHF-UCL. GO:0032924; P:activin receptor signaling pathway; ISS:AgBase. GO:0060978; P:angiogenesis involved in coronary vascular morphogenesis; ISS:BHF-UCL. GO:0009952; P:anterior/posterior pattern specification; ISS:BHF-UCL. GO:0006915; P:apoptotic process; IEA:UniProtKB-KW. GO:0048844; P:artery morphogenesis; ISS:BHF-UCL. GO:0001824; P:blastocyst development; IEA:Ensembl. GO:0060317; P:cardiac epithelial to mesenchymal transition; ISS:AgBase. GO:0007050; P:cell cycle arrest; TAS:UniProtKB. GO:0048870; P:cell motility; IMP:BHF-UCL. GO:0071560; P:cellular response to transforming growth factor beta stimulus; IDA:BHF-UCL. GO:0030199; P:collagen fibril organization; ISS:BHF-UCL. GO:0060982; P:coronary artery morphogenesis; ISS:BHF-UCL. GO:0048701; P:embryonic cranial skeleton morphogenesis; ISS:BHF-UCL. GO:0042118; P:endothelial cell activation; ISS:AgBase. GO:0043542; P:endothelial cell migration; IEA:Ensembl. GO:1905223; P:epicardium morphogenesis; ISS:BHF-UCL. GO:0001837; P:epithelial to mesenchymal transition; IDA:UniProtKB. GO:0043062; P:extracellular structure organization; TAS:UniProtKB. GO:0008354; P:germ cell migration; ISS:BHF-UCL. GO:0007507; P:heart development; ISS:AgBase. GO:0001701; P:in utero embryonic development; ISS:BHF-UCL. GO:0035556; P:intracellular signal transduction; ISS:AgBase. GO:0001822; P:kidney development; ISS:BHF-UCL. GO:0002088; P:lens development in camera-type eye; IEA:Ensembl. GO:0008584; P:male gonad development; IEA:Ensembl. GO:0048762; P:mesenchymal cell differentiation; ISS:AgBase. GO:0032331; P:negative regulation of chondrocyte differentiation; ISS:BHF-UCL. GO:0001937; P:negative regulation of endothelial cell proliferation; IEA:Ensembl. GO:2001237; P:negative regulation of extrinsic apoptotic signaling pathway; IMP:BHF-UCL. GO:0030512; P:negative regulation of transforming growth factor beta receptor signaling pathway; TAS:Reactome. GO:0048663; P:neuron fate commitment; ISS:BHF-UCL. GO:0060021; P:palate development; ISS:BHF-UCL. GO:0060017; P:parathyroid gland development; ISS:BHF-UCL. GO:0060389; P:pathway-restricted SMAD protein phosphorylation; IDA:BHF-UCL. GO:0018105; P:peptidyl-serine phosphorylation; IDA:UniProtKB. GO:0018107; P:peptidyl-threonine phosphorylation; IDA:BHF-UCL. GO:0060037; P:pharyngeal system development; ISS:BHF-UCL. GO:2001235; P:positive regulation of apoptotic signaling pathway; IDA:UniProtKB. GO:0030307; P:positive regulation of cell growth; IDA:BHF-UCL. GO:0030335; P:positive regulation of cell migration; IDA:BHF-UCL. GO:0008284; P:positive regulation of cell proliferation; IMP:HGNC. GO:0051272; P:positive regulation of cellular component movement; IMP:BHF-UCL. GO:0001938; P:positive regulation of endothelial cell proliferation; ISS:AgBase. GO:0010718; P:positive regulation of epithelial to mesenchymal transition; ISS:BHF-UCL. GO:1905007; P:positive regulation of epithelial to mesenchymal transition involved in endocardial cushion formation; ISS:BHF-UCL. GO:0051491; P:positive regulation of filopodium assembly; IEA:Ensembl. GO:0010628; P:positive regulation of gene expression; ISS:AgBase. GO:1905075; P:positive regulation of occluding junction disassembly; ISS:BHF-UCL. GO:0010862; P:positive regulation of pathway-restricted SMAD protein phosphorylation; IDA:BHF-UCL. GO:0051897; P:positive regulation of protein kinase B signaling; IDA:BHF-UCL. GO:0060391; P:positive regulation of SMAD protein import into nucleus; IDA:BHF-UCL. GO:0051496; P:positive regulation of stress fiber assembly; ISS:BHF-UCL. GO:0045893; P:positive regulation of transcription, DNA-templated; IDA:BHF-UCL. GO:0009791; P:post-embryonic development; IEA:Ensembl. GO:0006468; P:protein phosphorylation; IDA:BHF-UCL. GO:0060043; P:regulation of cardiac muscle cell proliferation; ISS:BHF-UCL. GO:0010717; P:regulation of epithelial to mesenchymal transition; ISS:AgBase. GO:0010468; P:regulation of gene expression; ISS:AgBase. GO:0043393; P:regulation of protein binding; IEA:Ensembl. GO:0031396; P:regulation of protein ubiquitination; IDA:UniProtKB. GO:0006355; P:regulation of transcription, DNA-templated; IDA:HGNC. GO:0070723; P:response to cholesterol; IDA:BHF-UCL. GO:0007165; P:signal transduction; IDA:HGNC. GO:0001501; P:skeletal system development; ISS:BHF-UCL. GO:0048705; P:skeletal system morphogenesis; ISS:BHF-UCL. GO:0048538; P:thymus development; ISS:BHF-UCL. GO:0007179; P:transforming growth factor beta receptor signaling pathway; IDA:BHF-UCL. GO:0003223; P:ventricular compact myocardium morphogenesis; ISS:BHF-UCL. GO:0060412; P:ventricular septum morphogenesis; ISS:BHF-UCL. GO:0003222; P:ventricular trabecula myocardium morphogenesis; ISS:BHF-UCL. GO:0042060; P:wound healing; TAS:UniProtKB.	Nucleus/Participates in gene regulation	GO:0008150 biological_process GO:0065007 biological regulation GO:0008152 metabolic process GO:0071704 organic substance metabolic process GO:0050789 regulation of biological process GO:0043170 macromolecule metabolic process GO:0019222 regulation of metabolic process GO:0010467 gene expression GO:0060255 regulation of macromolecule metabolic process GO:0010468 regulation of gene expression	Homo sapiens	<a href="http://omim.org/entry/609192"target=_blank">Loeys-Dietz syndrome 1 (LDS1)</a> <a href="http://omim.org/entry/132800"target=_blank">Multiple self-healing squamous epithelioma (MSSE)</a>		<a href="https://www.rcsb.org/pdb/explore/explore.do?structureId=3kcf"target="_blank">3kcf_A(100)</a>	<a href="PDB/Phyre/P36897.pdb"target=""_blank">Phyre</a>, <a href="PDB/ITasser/P36897.pdb"target=""_blank">ITasser</a>	<a href="http://www.ncbi.nlm.nih.gov/pubmed/"target="_blank"></a>
140	577	<a href="http://www.uniprot.org/uniprot/P00533"target="_blank">P00533</a>	Epidermal growth factor receptor	EGFR	Cell surface/Membrane receptor tyrosine kinase for EGF	GO:0016324; C:apical plasma membrane; IEA:Ensembl. GO:0016323; C:basolateral plasma membrane; IDA:BHF-UCL. GO:0009986; C:cell surface; IDA:UniProtKB. GO:0005913; C:cell-cell adherens junction; IDA:BHF-UCL. GO:0005737; C:cytoplasm; IDA:UniProtKB. GO:0031901; C:early endosome membrane; IDA:UniProtKB. GO:0030139; C:endocytic vesicle; IEA:Ensembl. GO:0005789; C:endoplasmic reticulum membrane; IEA:UniProtKB-SubCell. GO:0005768; C:endosome; IDA:UniProtKB. GO:0010008; C:endosome membrane; IDA:UniProtKB. GO:0005615; C:extracellular space; NAS:UniProtKB. GO:0005925; C:focal adhesion; IDA:UniProtKB. GO:0000139; C:Golgi membrane; IEA:UniProtKB-SubCell. GO:0016021; C:integral component of membrane; IEA:UniProtKB-KW. GO:0016020; C:membrane; IDA:UniProtKB. GO:0045121; C:membrane raft; IDA:UniProtKB. GO:0097489; C:multivesicular body, internal vesicle lumen; IDA:UniProtKB. GO:0031965; C:nuclear membrane; IEA:UniProtKB-SubCell. GO:0005634; C:nucleus; IDA:UniProtKB. GO:0048471; C:perinuclear region of cytoplasm; IEA:Ensembl. GO:0005886; C:plasma membrane; IDA:HGNC. GO:0043235; C:receptor complex; IDA:MGI. GO:0070435; C:Shc-EGFR complex; ISS:BHF-UCL. GO:0045202; C:synapse; IEA:Ensembl. GO:0051015; F:actin filament binding; IDA:UniProtKB. GO:0005524; F:ATP binding; IEA:UniProtKB-KW. GO:0098641; F:cadherin binding involved in cell-cell adhesion; IDA:BHF-UCL. GO:0003682; F:chromatin binding; IDA:UniProtKB. GO:0003690; F:double-stranded DNA binding; NAS:UniProtKB. GO:0019899; F:enzyme binding; IPI:UniProtKB. GO:0005006; F:epidermal growth factor-activated receptor activity; IDA:UniProtKB. GO:0001948; F:glycoprotein binding; IEA:Ensembl. GO:0042802; F:identical protein binding; IPI:IntAct. GO:0004709; F:MAP kinase kinase kinase activity; NAS:UniProtKB. GO:0046934; F:phosphatidylinositol-4,5-bisphosphate 3-kinase activity; TAS:Reactome. GO:0046982; F:protein heterodimerization activity; IDA:UniProtKB. GO:0019903; F:protein phosphatase binding; IPI:UniProtKB. GO:0004713; F:protein tyrosine kinase activity; IDA:UniProtKB. GO:0005088; F:Ras guanyl-nucleotide exchange factor activity; TAS:Reactome. GO:0004716; F:receptor signaling protein tyrosine kinase activity; IEA:InterPro. GO:0004714; F:transmembrane receptor protein tyrosine kinase activity; TAS:Reactome. GO:0004888; F:transmembrane signaling receptor activity; IDA:MGI. GO:0031625; F:ubiquitin protein ligase binding; IPI:UniProtKB. GO:0043006; P:activation of phospholipase A2 activity by calcium-mediated signaling; TAS:UniProtKB. GO:0007202; P:activation of phospholipase C activity; TAS:UniProtKB. GO:0048143; P:astrocyte activation; IEA:Ensembl. GO:0008283; P:cell proliferation; IDA:UniProtKB. GO:0007166; P:cell surface receptor signaling pathway; IDA:MGI. GO:0071230; P:cellular response to amino acid stimulus; IEA:Ensembl. GO:0071549; P:cellular response to dexamethasone stimulus; IEA:Ensembl. GO:0035690; P:cellular response to drug; IEA:Ensembl. GO:0071364; P:cellular response to epidermal growth factor stimulus; ISS:UniProtKB. GO:0071392; P:cellular response to estradiol stimulus; IDA:UniProtKB. GO:0071260; P:cellular response to mechanical stimulus; IEA:Ensembl. GO:0021795; P:cerebral cortex cell migration; IEA:Ensembl. GO:0007623; P:circadian rhythm; IEA:Ensembl. GO:0048546; P:digestive tract morphogenesis; IEA:Ensembl. GO:0016101; P:diterpenoid metabolic process; IEA:Ensembl. GO:0001892; P:embryonic placenta development; IEA:Ensembl. GO:0007173; P:epidermal growth factor receptor signaling pathway; IDA:UniProtKB. GO:0038128; P:ERBB2 signaling pathway; TAS:Reactome. GO:0061029; P:eyelid development in camera-type eye; IEA:Ensembl. GO:0001942; P:hair follicle development; IEA:Ensembl. GO:0042743; P:hydrogen peroxide metabolic process; IEA:Ensembl. GO:0007611; P:learning or memory; ISS:UniProtKB. GO:0097421; P:liver regeneration; IEA:Ensembl. GO:0030324; P:lung development; IEA:Ensembl. GO:0010960; P:magnesium ion homeostasis; IEA:Ensembl. GO:0000165; P:MAPK cascade; TAS:Reactome. GO:0007494; P:midgut development; IEA:Ensembl. GO:0060571; P:morphogenesis of an epithelial fold; IEA:Ensembl. GO:0043066; P:negative regulation of apoptotic process; IMP:UniProtKB. GO:1905208; P:negative regulation of cardiocyte differentiation; IMP:BHF-UCL. GO:0042059; P:negative regulation of epidermal growth factor receptor signaling pathway; TAS:Reactome. GO:0045930; P:negative regulation of mitotic cell cycle; IEA:Ensembl. GO:0042177; P:negative regulation of protein catabolic process; IDA:UniProtKB. GO:0048812; P:neuron projection morphogenesis; IEA:Ensembl. GO:0001503; P:ossification; NAS:UniProtKB. GO:0042698; P:ovulation cycle; IEA:Ensembl. GO:0048015; P:phosphatidylinositol-mediated signaling; TAS:Reactome. GO:0045780; P:positive regulation of bone resorption; IEA:Ensembl. GO:0035413; P:positive regulation of catenin import into nucleus; IMP:BHF-UCL. GO:0030307; P:positive regulation of cell growth; IDA:UniProtKB. GO:0030335; P:positive regulation of cell migration; IMP:UniProtKB. GO:0008284; P:positive regulation of cell proliferation; IMP:BHF-UCL. GO:0031659; P:positive regulation of cyclin-dependent protein serine/threonine kinase activity involved in G1/S transition of mitotic cell cycle; IDA:BHF-UCL. GO:0045739; P:positive regulation of DNA repair; IDA:UniProtKB. GO:0045740; P:positive regulation of DNA replication; IDA:UniProtKB. GO:0050679; P:positive regulation of epithelial cell proliferation; IDA:UniProtKB. GO:0070374; P:positive regulation of ERK1 and ERK2 cascade; IDA:UniProtKB. GO:0048146; P:positive regulation of fibroblast proliferation; IEA:Ensembl. GO:0050729; P:positive regulation of inflammatory response; IEA:Ensembl. GO:0043406; P:positive regulation of MAP kinase activity; IDA:UniProtKB. GO:0045429; P:positive regulation of nitric oxide biosynthetic process; IDA:UniProtKB. GO:0042327; P:positive regulation of phosphorylation; IDA:UniProtKB. GO:1903800; P:positive regulation of production of miRNAs involved in gene silencing by miRNA; IMP:BHF-UCL. GO:1902722; P:positive regulation of prolactin secretion; IEA:Ensembl. GO:0051897; P:positive regulation of protein kinase B signaling; IMP:BHF-UCL. GO:0001934; P:positive regulation of protein phosphorylation; IDA:UniProtKB. GO:0048661; P:positive regulation of smooth muscle cell proliferation; IEA:Ensembl. GO:0032930; P:positive regulation of superoxide anion generation; IEA:Ensembl. GO:0051968; P:positive regulation of synaptic transmission, glutamatergic; IEA:Ensembl. GO:0045944; P:positive regulation of transcription from RNA polymerase II promoter; IDA:UniProtKB. GO:0045907; P:positive regulation of vasoconstriction; IEA:Ensembl. GO:0045909; P:positive regulation of vasodilation; IEA:Ensembl. GO:0046777; P:protein autophosphorylation; IMP:UniProtKB. GO:0051205; P:protein insertion into membrane; TAS:UniProtKB. GO:2000145; P:regulation of cell motility; TAS:Reactome. GO:0050999; P:regulation of nitric-oxide synthase activity; IDA:UniProtKB. GO:0050730; P:regulation of peptidyl-tyrosine phosphorylation; IMP:UniProtKB. GO:0014066; P:regulation of phosphatidylinositol 3-kinase signaling; TAS:Reactome. GO:0051592; P:response to calcium ion; IEA:Ensembl. GO:0033590; P:response to cobalamin; IEA:Ensembl. GO:0033594; P:response to hydroxyisoflavone; IEA:Ensembl. GO:0006970; P:response to osmotic stress; IEA:Ensembl. GO:0006979; P:response to oxidative stress; IEA:Ensembl. GO:0006950; P:response to stress; NAS:UniProtKB. GO:0070141; P:response to UV-A; IDA:BHF-UCL. GO:0007435; P:salivary gland morphogenesis; IEA:Ensembl. GO:0007165; P:signal transduction; IDA:UniProtKB. GO:0016337; P:single organismal cell-cell adhesion; IMP:UniProtKB. GO:0043586; P:tongue development; IEA:Ensembl. GO:0006412; P:translation; IEA:Ensembl. GO:0042060; P:wound healing; IEA:Ensembl.	Nucleus/Co-transcription factor	GO:0003674 molecular_function GO:1903506 regulation of nucleic acid-templated transcription GO:0000988 transcription factor activity, protein binding GO:0000989 transcription factor activity, transcription factor binding	Homo sapiens	<a href="http://omim.org/entry/211980"target=_blank">Lung cancer (LNCR)</a> <a href="http://omim.org/entry/616069"target=_blank">Inflammatory skin and bowel disease, neonatal, 2 (NISBD2)</a>	<a href="http://www.drugbank.ca/biodb/bio_entities/BE0000767"target=_blank">Cetuximab, Trastuzumab, Lidocaine, Gefitinib, Erlotinib, Lapatinib, Panitumumab, Flavopiridol, IGN311, Matuzumab, Vandetanib, HuMax-EGFr, CDX-110, CI-1033, IMC-11F8, INSM-18, Afatinib, Osimertinib, Necitumumab</a>	<a href="https://www.rcsb.org/pdb/explore/explore.do?structureId=3poz"target="_blank">3poz_A(100)</a>	<a href="PDB/Phyre/P00533.pdb"target=""_blank">Phyre</a>, <a href="PDB/ITasser/P00533.pdb"target=""_blank">ITasser</a>	<a href="http://www.ncbi.nlm.nih.gov/pubmed/26499805"target="_blank">26499805</a>
141	578	<a href="http://www.uniprot.org/uniprot/P08253"target="_blank">P08253</a>	72 kDa type IV collagenase	MMP2	Extracellular region/Secretion protein involved in proteolysis	GO:0031012; C:extracellular matrix; IDA:BHF-UCL. GO:0005576; C:extracellular region; TAS:Reactome. GO:0005615; C:extracellular space; IDA:UniProtKB. GO:0005739; C:mitochondrion; IEA:UniProtKB-SubCell. GO:0005634; C:nucleus; IEA:UniProtKB-SubCell. GO:0005886; C:plasma membrane; IEA:Ensembl. GO:0005578; C:proteinaceous extracellular matrix; IEA:UniProtKB-SubCell. GO:0030017; C:sarcomere; IEA:Ensembl. GO:0004222; F:metalloendopeptidase activity; TAS:Reactome. GO:0008237; F:metallopeptidase activity; IDA:UniProtKB. GO:0004252; F:serine-type endopeptidase activity; EXP:Reactome. GO:0008270; F:zinc ion binding; TAS:ProtInc. GO:0001525; P:angiogenesis; IEA:UniProtKB-KW. GO:0001955; P:blood vessel maturation; IEA:Ensembl. GO:0060346; P:bone trabecula formation; IEA:Ensembl. GO:0044267; P:cellular protein metabolic process; TAS:Reactome. GO:0071230; P:cellular response to amino acid stimulus; IEA:Ensembl. GO:0030574; P:collagen catabolic process; TAS:Reactome. GO:0007566; P:embryo implantation; IEA:Ensembl. GO:0035987; P:endodermal cell differentiation; IEP:UniProtKB. GO:0048013; P:ephrin receptor signaling pathway; TAS:Reactome. GO:0022617; P:extracellular matrix disassembly; TAS:ParkinsonsUK-UCL. GO:0060325; P:face morphogenesis; IEA:Ensembl. GO:0001957; P:intramembranous ossification; IEA:Ensembl. GO:0045089; P:positive regulation of innate immune response; IEA:Ensembl. GO:1904707; P:positive regulation of vascular smooth muscle cell proliferation; IMP:BHF-UCL. GO:0006508; P:proteolysis; IDA:ParkinsonsUK-UCL. GO:0001666; P:response to hypoxia; IEA:Ensembl.	Nucleus/Regulates gene expression	GO:0008150 biological_process GO:0065007 biological regulation GO:0008152 metabolic process GO:0071704 organic substance metabolic process GO:0050789 regulation of biological process GO:0043170 macromolecule metabolic process GO:0019222 regulation of metabolic process GO:0010467 gene expression GO:0060255 regulation of macromolecule metabolic process GO:0010468 regulation of gene expression	Homo sapiens	<a href="http://omim.org/entry/259600"target=_blank">Multicentric osteolysis, nodulosis, and arthropathy (MONA)</a>	<a href="http://www.drugbank.ca/biodb/bio_entities/BE0000642">Marimastat, Captopril, SC-74020, Halofuginone, AE-941</a>	<a href="https://www.rcsb.org/pdb/explore/explore.do?structureId=1gen"target="_blank">1gen_A(100)</a>	<a href="PDB/Phyre/P08253.pdb"target=""_blank">Phyre</a>, <a href="PDB/ITasser/P08253.pdb"target=""_blank">ITasser</a>	<a href="http://www.ncbi.nlm.nih.gov/pubmed/26499805"target="_blank">26499805</a>
142	579	<a href="http://www.uniprot.org/uniprot/Q99988"target="_blank">Q99988</a>	Growth/differentiation factor 15	GDF15	Extracellular region/Secretion protein involved in apoptosis	GO:0005737; C:cytoplasm; IDA:UniProtKB. GO:0070062; C:extracellular exosome; IDA:UniProtKB. GO:0005576; C:extracellular region; TAS:ProtInc. GO:0005615; C:extracellular space; IDA:UniProtKB. GO:0005634; C:nucleus; IDA:UniProtKB. GO:0005125; F:cytokine activity; TAS:ProtInc. GO:0005160; F:transforming growth factor beta receptor binding; IBA:GO_Central. GO:0048468; P:cell development; IBA:GO_Central. GO:0007267; P:cell-cell signaling; TAS:ProtInc. GO:1901741; P:positive regulation of myoblast fusion; IEA:Ensembl. GO:0010862; P:positive regulation of pathway-restricted SMAD protein phosphorylation; IBA:GO_Central. GO:0042981; P:regulation of apoptotic process; IBA:GO_Central. GO:0043408; P:regulation of MAPK cascade; IBA:GO_Central. GO:0007165; P:signal transduction; TAS:ProtInc. GO:0060395; P:SMAD protein signal transduction; IDA:UniProtKB. GO:0007179; P:transforming growth factor beta receptor signaling pathway; TAS:ProtInc.	Nucleus/Gene regulation	GO:0008150 biological_process GO:0065007 biological regulation GO:0008152 metabolic process GO:0071704 organic substance metabolic process GO:0050789 regulation of biological process GO:0043170 macromolecule metabolic process GO:0019222 regulation of metabolic process GO:0010467 gene expression GO:0060255 regulation of macromolecule metabolic process GO:0010468 regulation of gene expression	Homo sapiens	Cancer		<a href="https://www.rcsb.org/pdb/explore/explore.do?structureId=3rjr"target="_blank">3rjr.1.A(22)</a>	<a href="PDB/Phyre/Q99988.pdb"target=""_blank">Phyre</a>, <a href="PDB/ITasser/Q99988.pdb"target=""_blank">ITasser</a>	<a href="http://www.ncbi.nlm.nih.gov/pubmed/26499805"target="_blank">26499805</a>
143	580	<a href="http://www.uniprot.org/uniprot/Q15723"target="_blank">Q15723</a>	ETS-related transcription factor	ELF2	Nucleus/Morphology and terminal differentiation	GO:0005737; C:cytoplasm; IDA:HPA. GO:0005654; C:nucleoplasm; IDA:HPA. GO:0005634; C:nucleus; IC:UniProtKB. GO:0000981; F:RNA polymerase II transcription factor activity, sequence-specific DNA binding; IBA:GO_Central. GO:0043565; F:sequence-specific DNA binding; IDA:UniProtKB. GO:0003700; F:transcription factor activity, sequence-specific DNA binding; IDA:UniProtKB. GO:0030154; P:cell differentiation; IBA:GO_Central. GO:0045892; P:negative regulation of transcription, DNA-templated; IDA:UniProtKB. GO:0045893; P:positive regulation of transcription, DNA-templated; IDA:UniProtKB. GO:0006357; P:regulation of transcription from RNA polymerase II promoter; IDA:UniProtKB. GO:0006351; P:transcription, DNA-templated; IEA:UniProtKB-KW.	Cytoplasm/Transformation	GO:0050794 regulation of cellular process GO:0048522 positive regulation of cellular process GO:0042127 regulation of cell proliferation GO:0008284 positive regulation of cell proliferation	Homo sapiens	Cancer		<a href="https://www.rcsb.org/pdb/explore/explore.do?structureId=1bc8"target="_blank">1bc8_C(56)</a>	<a href="PDB/Phyre/Q15723.pdb"target=""_blank">Phyre</a>, <a href="PDB/ITasser/Q15723.pdb"target=""_blank">ITasser</a>	<a href="http://www.ncbi.nlm.nih.gov/pubmed/26499805"target="_blank">26499805</a>
144	618	<a href="http://www.uniprot.org/uniprot/O94811"target="_blank">O94811</a>	Tubulin polymerization-promoting protein	TPPP	May play a role in the polymerization of tubulin into microtubules, microtubule bundling and the stabilization of existing microtubules, thus maintaining the integrity of the microtubule network.	GO:0005737; C:cytoplasm; IDA:UniProtKB. GO:0005829; C:cytosol; IDA:HPA. GO:0005874; C:microtubule; IEA:Ensembl. GO:0005739; C:mitochondrion; IDA:HPA. GO:0043209; C:myelin sheath; IEA:Ensembl. GO:0005634; C:nucleus; IDA:UniProtKB. GO:0048471; C:perinuclear region of cytoplasm; IDA:HGNC. GO:0008017; F:microtubule binding; ISS:HGNC. GO:0015631; F:tubulin binding; IDA:UniProtKB. GO:0001578; P:microtubule bundle formation; IDA:UniProtKB. GO:0046785; P:microtubule polymerization; IDA:UniProtKB. GO:0031334; P:positive regulation of protein complex assembly; ISS:HGNC. GO:0032273; P:positive regulation of protein polymerization; IDA:HGNC.	Cell survival in cáncer or cell apoptosis in neurodegenerative diseases.	GO:0008150 biological_process GO:0009987 cellular process GO:0044699 single-organism process GO:0044763 single-organism cellular process GO:0008219 cell death GO:0012501 programmed cell death GO:0006915 apoptotic process	Homo sapiens	Cancer. Parkinson. Multiple System Atrophy.		1wlm_A(63)	<a href="PDB/Phyre/O94811.pdb"target=""_blank">Phyre</a>, <a href="PDB/ITasser/O94811.pdb"target=""_blank">ITasser</a>	<a href="http://www.ncbi.nlm.nih.gov/pubmed/28271739"target="_blank">28271739</a>
145	632	<a href="http://www.uniprot.org/uniprot/Q12904"target="_blank">Q12904</a>	Aminoacyl tRNA synthase complex	AIMP1	Non-catalytic component of the multisynthase complex. Stimulates the catalytic activity of cytoplasmic arginyl-tRNA synthase. Binds tRNA.	GO:0017101; C:aminoacyl-tRNA synthetase multienzyme complex; IDA:CAFA. GO:0009986; C:cell surface; IDA:BHF-UCL. GO:0005829; C:cytosol; IDA:HPA. GO:0005783; C:endoplasmic reticulum; IEA:UniProtKB-SubCell. GO:0005615; C:extracellular space; TAS:ProtInc. GO:0005794; C:Golgi apparatus; IEA:UniProtKB-SubCell. GO:0016020; C:membrane; IDA:UniProtKB. GO:0017102; C:methionyl glutamyl tRNA synthetase complex; IBA:GO_Central. GO:0005634; C:nucleus; IEA:UniProtKB-SubCell. GO:0030133; C:transport vesicle; IEA:UniProtKB-SubCell. GO:0005125; F:cytokine activity; ISS:HGNC. GO:0051020; F:GTPase binding; IPI:UniProtKB. GO:0042803; F:protein homodimerization activity; IDA:HGNC. GO:0000049; F:tRNA binding; IDA:HGNC. GO:0001525; P:angiogenesis; IEA:UniProtKB-KW. GO:0006915; P:apoptotic process; IEA:UniProtKB-KW. GO:0007155; P:cell adhesion; IEA:UniProtKB-KW. GO:0007267; P:cell-cell signaling; IDA:HGNC. GO:0006935; P:chemotaxis; TAS:ProtInc. GO:0051607; P:defense response to virus; IEA:Ensembl. GO:0006006; P:glucose metabolic process; IEA:UniProtKB-KW. GO:0006954; P:inflammatory response; IBA:GO_Central. GO:0050900; P:leukocyte migration; IDA:HGNC. GO:0001937; P:negative regulation of endothelial cell proliferation; IDA:HGNC. GO:0009611; P:response to wounding; TAS:ProtInc. GO:0007165; P:signal transduction; NAS:ProtInc. GO:0006418; P:tRNA aminoacylation for protein translation; IBA:GO_Central.	Possesses inflammatory cytokine activity. Negatively regulates TGF-beta signaling through stabilization of SMURF2 by binding to SMURF2 and inhibiting its SMAD7-mediated degradation. Involved in glucose homeostasis through induction of glucagon secretion at low glucose levels. Promotes dermal fibroblast proliferation and wound repair. Regulates KDELR1-mediated retention of HSP90B1/gp96 in the endoplasmic reticulum. Plays a role in angiogenesis by inducing endothelial cell migration at low concentrations and endothelian cell apoptosis at high concentrations. Induces maturation of dendritic cells and monocyte cell adhesion. Modulates endothelial cell responses by degrading HIF-1A through interaction with PSMA7.	GO:0010817 regulation of hormone levels GO:0032940 secretion by cell GO:0009914 hormone transport GO:0015833 peptide transport GO:0023061 signal release GO:0046879 hormone secretion GO:0002790 peptide secretion GO:0030072 peptide hormone secretion GO:0070091 glucagon secretion GO:0070093 negative regulation of glucagon secretion GO:0070094 positive regulation of glucagon secretion GO:0070092 regulation of glucagon secretion	Homo sapiens	<a href="http://omim.org/entry/260600"target=_blank">LEUKODYSTROPHY, HYPOMYELINATING</a>		<a href="https://www.rcsb.org/pdb/explore/explore.do?structureId=1fl0"target="_blank">1fl0_A(100)</a>	<a href="PDB/Phyre/Q12904.pdb"target=""_blank">Phyre</a>, <a href="PDB/ITasser/Q12904.pdb"target=""_blank">ITasser</a>	<a href="http://www.ncbi.nlm.nih.gov/pubmed/25035493"target="_blank">25035493</a>
146	633	<a href="http://www.uniprot.org/uniprot/P0C0L4"target="_blank">P0C0L4</a>	Complement C4-A	C4A	Non-enzymatic component of C3 and C5 convertases and thus essential for the propagation of the classical complement pathway.	GO:0030424; C:axon; IDA:UniProtKB. GO:0072562; C:blood microparticle; IDA:UniProtKB. GO:0030054; C:cell junction; IEA:UniProtKB-KW. GO:0030425; C:dendrite; IDA:UniProtKB. GO:0070062; C:extracellular exosome; IDA:UniProtKB. GO:0005576; C:extracellular region; TAS:Reactome. GO:0005615; C:extracellular space; IDA:UniProtKB. GO:0043025; C:neuronal cell body; IDA:UniProtKB. GO:0005886; C:plasma membrane; TAS:Reactome. GO:0045202; C:synapse; IDA:UniProtKB. GO:0001849; F:complement component C1q binding; IDA:BHF-UCL. GO:0004866; F:endopeptidase inhibitor activity; IEA:InterPro. GO:0004252; F:serine-type endopeptidase activity; TAS:Reactome. GO:0006956; P:complement activation; IGI:BHF-UCL. GO:0006958; P:complement activation, classical pathway; IEA:UniProtKB-KW. GO:0006954; P:inflammatory response; IEA:UniProtKB-KW. GO:0045087; P:innate immune response; IEA:UniProtKB-KW. GO:2000427; P:positive regulation of apoptotic cell clearance; IGI:BHF-UCL. GO:0030449; P:regulation of complement activation; TAS:Reactome.	Mediate synapse elimination during postnatal development	GO:0008150 biological_process GO:0009987 cellular process GO:0023052 signaling GO:0044699 single-organism process GO:0007154 cell communication GO:0044700 single organism signaling GO:0044763 single-organism cellular process GO:0007267 cell-cell signaling GO:0099536 synaptic signaling GO:0099537 trans-synaptic signaling GO:0098916 anterograde trans-synaptic signaling GO:0005575 cellular_component GO:0007268 chemical synaptic transmission GO:0098977 inhibitory chemical synaptic transmission GO:0045202 synapse	Homo sapiens	<a href="http://omim.org/entry/614380"target=_blank">Complement component 4A deficiency (C4AD)</a> <a href="http://omim.org/entry/152700"target=_blank">Systemic lupus erythematosus (SLE)</a> <a href="http://omim.org/entry/"target=_blank">Schizophrenia</a>		<a href="https://www.rcsb.org/pdb/explore/explore.do?structureId=1hzf"target="_blank">1hzf_A(99)</a>	<a href="PDB/Phyre/P0C0L4.pdb"target=""_blank">Phyre</a>	<a href="http://www.ncbi.nlm.nih.gov/pubmed/26814963"target="_blank">26814963</a>
147	635	<a href="http://www.uniprot.org/uniprot/Q9Y697"target="_blank">Q9Y697</a>	Cysteine desulfurase, mitochondrial	NFS1	Catalyzes the removal of elemental sulfur from cysteine to produce alanine. It supplies the inorganic sulfur for iron-sulfur (Fe-S) clusters.	GO:0005829; C:cytosol; IDA:HGNC. GO:0005759; C:mitochondrial matrix; IDA:HGNC. GO:0005739; C:mitochondrion; TAS:ProtInc. GO:0005654; C:nucleoplasm; IDA:HPA. GO:0005634; C:nucleus; IDA:HGNC. GO:0031071; F:cysteine desulfurase activity; IDA:HGNC. GO:0051536; F:iron-sulfur cluster binding; IEA:UniProtKB-KW. GO:0046872; F:metal ion binding; IEA:UniProtKB-KW. GO:0042803; F:protein homodimerization activity; IDA:HGNC. GO:0030170; F:pyridoxal phosphate binding; IEA:InterPro. GO:0044571; P:[2Fe-2S] cluster assembly; IEA:InterPro. GO:0018283; P:iron incorporation into metallo-sulfur cluster; IDA:HGNC. GO:0006777; P:Mo-molybdopterin cofactor biosynthetic process; IEA:UniProtKB-KW. GO:0032324; P:molybdopterin cofactor biosynthetic process; TAS:Reactome. GO:0006461; P:protein complex assembly; TAS:ProtInc. GO:0044281; P:small molecule metabolic process; TAS:Reactome. GO:0000096; P:sulfur amino acid metabolic process; TAS:ProtInc.	May be involved in the biosynthesis of molybdenum cofactor.	GO:0005829; C:cytosol; IDA:HGNC. GO:0005759; C:mitochondrial matrix; IDA:HGNC. GO:0005739; C:mitochondrion; TAS:ProtInc. GO:0005654; C:nucleoplasm; IDA:HPA. GO:0005634; C:nucleus; IDA:HGNC. GO:0031071; F:cysteine desulfurase activity; IDA:HGNC. GO:0051536; F:iron-sulfur cluster binding; IEA:UniProtKB-KW. GO:0046872; F:metal ion binding; IEA:UniProtKB-KW. GO:0042803; F:protein homodimerization activity; IDA:HGNC. GO:0030170; F:pyridoxal phosphate binding; IEA:InterPro. GO:0044571; P:[2Fe-2S] cluster assembly; IEA:InterPro. GO:0018283; P:iron incorporation into metallo-sulfur cluster; IDA:HGNC. GO:0006777; P:Mo-molybdopterin cofactor biosynthetic process; IEA:UniProtKB-KW. GO:0032324; P:molybdopterin cofactor biosynthetic process; TAS:Reactome. GO:0006461; P:protein complex assembly; TAS:ProtInc. GO:0044281; P:small molecule metabolic process; TAS:Reactome. GO:0000096; P:sulfur amino acid metabolic process; TAS:ProtInc.	Homo sapiens		<a href=""https://www.drugbank.ca/biodb/bio_entities/BE0000151"">Pyridoxal Phosphate L-Alanine L-Cysteine </a>	<a href="https://www.rcsb.org/pdb/explore/explore.do?structureId=1p3w"target="_blank">1p3w_A(67)</a>	<a href="PDB/Phyre/Q9Y697.pdb"target=""_blank">Phyre</a>, <a href="PDB/ITasser/Q9Y697.pdb"target=""_blank">ITasser</a>, <a href="PDB/ITasser/Q9Y697.pdb"target=""_blank">ITasser</a>	<a href="http://www.ncbi.nlm.nih.gov/pubmed/28284029"target="_blank">28284029</a>
148	636	<a href="http://www.uniprot.org/uniprot/O96007"target="_blank">O96007</a>	Molybdopterin synthase catalytic subunit	MOCS2	Catalytic subunit of the molybdopterin synthase complex, a complex that catalyzes the conversion of precursor Z into molybdopterin. Acts by mediating the incorporation of 2 sulfur atoms from thiocarboxylated MOCS2A into precursor Z to generate a dithiolene group.	GO:0005829; C:cytosol; IDA:UniProtKB. GO:0019008; C:molybdopterin synthase complex; IPI:UniProtKB. GO:0016607; C:nuclear speck; IDA:HPA. GO:0005634; C:nucleus; IDA:HPA. GO:0030366; F:molybdopterin synthase activity; IDA:UniProtKB. GO:0006777; P:Mo-molybdopterin cofactor biosynthetic process; IDA:UniProtKB. GO:0032324; P:molybdopterin cofactor biosynthetic process; IBA:GO_Central.	Interaction with MBIP	GO:0005671; C:Ada2/Gcn5/Ada3 transcription activator complex; IDA:BHF-UCL. GO:0005829; C:cytosol; IDA:HPA. GO:0005730; C:nucleolus; IDA:HPA. GO:0005634; C:nucleus; IDA:HPA. GO:0042802; F:identical protein binding; IPI:IntAct. GO:0030366; F:molybdopterin synthase activity; IBA:GO_Central. GO:0004860; F:protein kinase inhibitor activity; TAS:ProtInc. GO:0043966; P:histone H3 acetylation; IDA:BHF-UCL. GO:0000173; P:inactivation of MAPK activity involved in osmosensory signaling pathway; TAS:ProtInc. GO:0032324; P:molybdopterin cofactor biosynthetic process; IBA:GO_Central.	Homo sapiens	<a href="http://omim.org/entry/252160"target=_blank">Molybdenum cofactor deficiency, complementation group B (MOCODB)</a>		<a href="https://www.rcsb.org/pdb/explore/explore.do?structureId=4ap8"target="_blank">4ap8_A(100)</a>	<a href="PDB/Phyre/O96007.pdb"target=""_blank">Phyre</a>, <a href="PDB/ITasser/O96007.pdb"target=""_blank">ITasser</a>	<a href="http://www.ncbi.nlm.nih.gov/pubmed/28284029"target="_blank">28284029</a>
149	637	<a href="http://www.uniprot.org/uniprot/O95396"target="_blank">O95396</a>	Adenylyltransferase and sulfurtransferase MOCS3	MOCS3	Plays a central role in 2-thiolation of mcm5S2U at tRNA wobble positions of cytosolic tRNA(Lys), tRNA(Glu) and tRNA(Gln).	GO:0005829; C:cytosol; IDA:UniProtKB. GO:0005524; F:ATP binding; IEA:UniProtKB-KW. GO:0046872; F:metal ion binding; IEA:UniProtKB-KW. GO:0061605; F:molybdopterin-synthase adenylyltransferase activity; IEA:UniProtKB-EC. GO:0061604; F:molybdopterin-synthase sulfurtransferase activity; IEA:UniProtKB-EC. GO:0016779; F:nucleotidyltransferase activity; IDA:UniProtKB. GO:0016783; F:sulfurtransferase activity; IDA:UniProtKB. GO:0004792; F:thiosulfate sulfurtransferase activity; IMP:UniProtKB. GO:0042292; F:URM1 activating enzyme activity; IDA:UniProtKB. GO:0018192; P:enzyme active site formation via cysteine modification to L-cysteine persulfide; IDA:UniProtKB. GO:0006777; P:Mo-molybdopterin cofactor biosynthetic process; IDA:UniProtKB. GO:0032324; P:molybdopterin cofactor biosynthetic process; TAS:Reactome. GO:0034227; P:tRNA thio-modification; IDA:UniProtKB. GO:0002143; P:tRNA wobble position uridine thiolation; IEA:InterPro. GO:0002098; P:tRNA wobble uridine modification; IDA:UniProtKB.	Also essential during biosynthesis of the molybdenum cofactor. Acts by mediating the C-terminal thiocarboxylation of sulfur carriers URM1 and MOCS2A.	GO:0005671; C:Ada2/Gcn5/Ada3 transcription activator complex; IDA:BHF-UCL. GO:0005829; C:cytosol; IDA:HPA. GO:0005730; C:nucleolus; IDA:HPA. GO:0005634; C:nucleus; IDA:HPA. GO:0042802; F:identical protein binding; IPI:IntAct. GO:0030366; F:molybdopterin synthase activity; IBA:GO_Central. GO:0004860; F:protein kinase inhibitor activity; TAS:ProtInc. GO:0043966; P:histone H3 acetylation; IDA:BHF-UCL. GO:0000173; P:inactivation of MAPK activity involved in osmosensory signaling pathway; TAS:ProtInc. GO:0032324; P:molybdopterin cofactor biosynthetic process; IBA:GO_Central.	Homo sapiens			<a href="http://www.rcsb.org/pdb/explore/explore.do?structureId=3I2V"target=_"blank">3I2V</a>	<a href="PDB/Phyre/O95396.pdb"target=""_blank">Phyre</a>, <a href="PDB/ITasser/O95396.pdb"target=""_blank">ITasser</a>	<a href="http://www.ncbi.nlm.nih.gov/pubmed/28284029"target="_blank">28284029</a>
150	644	<a href="http://www.uniprot.org/uniprot/P18754"target="_blank">P18754</a>	Regulator of chromosome condensation	RCC1	Guanine-nucleotide releasing factor that promotes the exchange of Ran-bound GDP by GTP.	GO:0000794; C:condensed nuclear chromosome; IDA:UniProtKB. GO:0005737; C:cytoplasm; IDA:UniProtKB. GO:0000790; C:nuclear chromatin; IDA:UniProtKB. GO:0031965; C:nuclear membrane; IDA:HPA. GO:0005654; C:nucleoplasm; IDA:HPA. GO:0005634; C:nucleus; IDA:UniProtKB. GO:0043234; C:protein complex; IDA:CAFA. GO:0003682; F:chromatin binding; IDA:UniProtKB. GO:0042393; F:histone binding; IDA:UniProtKB. GO:0031492; F:nucleosomal DNA binding; IDA:UniProtKB. GO:0031491; F:nucleosome binding; IMP:CAFA. GO:0046982; F:protein heterodimerization activity; IPI:CAFA. GO:0008536; F:Ran GTPase binding; IDA:CAFA. GO:0005087; F:Ran guanyl-nucleotide exchange factor activity; IDA:UniProtKB. GO:0043199; F:sulfate binding; IDA:CAFA. GO:0051301; P:cell division; IEA:UniProtKB-KW. GO:0007059; P:chromosome segregation; IMP:UniProtKB. GO:0000082; P:G1/S transition of mitotic cell cycle; IMP:UniProtKB. GO:0007052; P:mitotic spindle organization; IDA:UniProtKB. GO:0051290; P:protein heterotetramerization; IDA:CAFA. GO:0007088; P:regulation of mitotic nuclear division; IDA:UniProtKB. GO:0051225; P:spindle assembly; IMP:UniProtKB.	Involved in the regulation of onset of chromosome condensation in the S phase. Binds both to the nucleosomes and double-stranded DNA. RCC1-Ran complex (together with other proteins) acts as a component of a signal transmission pathway that detects unreplicated DNA. Plays a key role in nucleo-cytoplasmic transport, mitosis and nuclear-envelope assembly.	GO:0003674 molecular_function GO:0005488 binding GO:0003682 chromatin binding protein-containing complex binding GO:0031491 nucleosome bindingGO:0008150 GO:0003674 molecular_function GO:0005488 binding GO:1901363 heterocyclic compound binding GO:0097159 organic cyclic compound binding GO:0003676 nucleic acid binding GO:0003677 DNA binding GO:0003690 double-stranded DNA binding biological_process GO:0071840 cellular component organization or biogenesis GO:0009987 cellular process GO:0016043 cellular component organization GO:0006996 organelle organization GO:0051276 chromosome organization GO:0071103 DNA conformation change GO:0006323 DNA packaging GO:0030261 chromosome condensation	Homo sapiens	Raynaud disease		<a href="https://www.rcsb.org/pdb/explore/explore.do?structureId=1a12"target="_blank">1a12_A(100)</a>	<a href="PDB/Phyre/P18754.pdb"target=""_blank">Phyre</a>, <a href="PDB/ITasser/P18754.pdb"target=""_blank">ITasser</a>	<a href="http://www.ncbi.nlm.nih.gov/pubmed/26793706"target="_blank">26793706</a>
151	645	<a href="http://www.uniprot.org/uniprot/P46060"target="_blank">P46060</a>	Ran GTPase-activating protein 1	RANGAP1	GTPase activator for the nuclear Ras-related regulatory protein Ran, converting it to the putatively inactive GDP-bound state.	GO:0016235; C:aggresome; IDA:HPA. GO:1904115; C:axon cytoplasm; IEA:Ensembl. GO:0000777; C:condensed chromosome kinetochore; IEA:UniProtKB-SubCell. GO:0005737; C:cytoplasm; TAS:ProtInc. GO:1990723; C:cytoplasmic periphery of the nuclear pore complex; IEA:Ensembl. GO:0005829; C:cytosol; IDA:HPA. GO:0030425; C:dendrite; IEA:Ensembl. GO:0043231; C:intracellular membrane-bounded organelle; IDA:HPA. GO:0072686; C:mitotic spindle; IEA:Ensembl. DR GO; GO:0005635; C:nuclear envelope; IDA:BHF-UCL. GO:0031965; C:nuclear membrane; IDA:HPA. GO:0005643; C:nuclear pore; TAS:ProtInc. GO:0044614; C:nuclear pore cytoplasmic filaments; IEA:Ensembl. GO:0000922; C:spindle pole; IEA:UniProtKB-SubCell. GO:0045296; F:cadherin binding; IDA:BHF-UCL. GO:0005096; F:GTPase activator activity; TAS:ProtInc. GO:0008536; F:Ran GTPase binding; IEA:Ensembl. GO:0031625; F:ubiquitin protein ligase binding; IEA:Ensembl. GO:1904117; P:cellular response to vasopressin; IEA:Ensembl. GO:0046826; P:negative regulation of protein export from nucleus; IDA:BHF-UCL. GO:0016925; P:protein sumoylation; TAS:Reactome. GO:0048678; P:response to axon injury; IEA:Ensembl. GO:0007165; P:signal transduction; TAS:ProtInc. GO:0007062; P:sister chromatid cohesion; TAS:Reactome.	At the kinetochore, CRM1 recruits the RanBP2-RanGAP1-SUMO complex that is required for the interaction between MTs and the kinetochore. Cadherine binding.	GO:0008150 biological_process GO:0071840 cellular component organization or biogenesis GO:0009987 cellular process GO:0016043 cellular component organization GO:0044699 single-organism process GO:0006996 organelle organization GO:0044763 single-organism cellular process GO:0007049 cell cycle GO:0044085 cellular component biogenesis GO:0007010 cytoskeleton organization GO:0007017 microtubule-based process GO:0022402 cell cycle process GO:0022607 cellular component assembly GO:0000226 microtubule cytoskeleton organization GO:0070925 organelle assembly GO:0007051 spindle organization GO:0051225 spindle assembly GO:0003674 molecular_function GO:0005488 binding GO:0005515 protein binding GO:0045296 cadherin binding	Homo sapiens			<a href="https://www.rcsb.org/pdb/explore/explore.do?structureId=2grr"target="_blank">2grr_B(100)</a>	<a href="PDB/Phyre/P46060.pdb"target=""_blank">Phyre</a>, <a href="PDB/ITasser/P46060.pdb"target=""_blank">ITasser</a>	<a href="http://www.ncbi.nlm.nih.gov/pubmed/26793706"target="_blank">26793706</a>
152	646	<a href="http://www.uniprot.org/uniprot/P49792"target="_blank">P49792</a>	E3 SUMO-protein ligase RanBP2	RANBP2	E3 SUMO-protein ligase which facilitates SUMO1 and SUMO2 conjugation by UBE2I.	GO:0005642; C:annulate lamellae; IDA:UniProtKB. GO:0005813; C:centrosome; IBA:GO_Central. GO:0005737; C:cytoplasm; IBA:GO_Central. GO:0005829; C:cytosol; TAS:Reactome. GO:0043231; C:intracellular membrane-bounded organelle; IDA:HPA. GO:0016020; C:membrane; IDA:UniProtKB. GO:0005635; C:nuclear envelope; IDA:UniProtKB. GO:0042405; C:nuclear inclusion body; IDA:UniProtKB. GO:0031965; C:nuclear membrane; IDA:UniProtKB. GO:0005643; C:nuclear pore; IDA:UniProtKB. GO:0044614; C:nuclear pore cytoplasmic filaments; IDA:GO_Central. GO:0044615; C:nuclear pore nuclear basket; IDA:UniProtKB. GO:0016874; F:ligase activity; IEA:UniProtKB-KW. GO:0003755; F:peptidyl-prolyl cis-trans isomerase activity; IEA:InterPro. GO:0008536; F:Ran GTPase binding; IPI:GO_Central. GO:0003723; F:RNA binding; IEA:UniProtKB-KW. GO:0019789; F:SUMO transferase activity; EXP:Reactome. GO:0008270; F:zinc ion binding; IEA:InterPro. GO:0051642; P:centrosome localization; IMP:UniProtKB. GO:0000082; P:G1/S transition of mitotic cell cycle; IBA:GO_Central. GO:0031047; P:gene silencing by RNA; TAS:Reactome. GO:0075733; P:intracellular transport of virus; TAS:Reactome. GO:0007077; P:mitotic nuclear envelope disassembly; TAS:Reactome. GO:0006406; P:mRNA export from nucleus; TAS:Reactome. GO:0006607; P:NLS-bearing protein import into nucleus; IMP:GO_Central. GO:0043547; P:positive regulation of GTPase activity; IEA:GOC. GO:0046604; P:positive regulation of mitotic centrosome separation; IBA:GO_Central. GO:0006457; P:protein folding; IEA:InterPro. GO:0016925; P:protein sumoylation; IDA:UniProtKB. GO:1900034; P:regulation of cellular response to heat; TAS:Reactome. GO:0010827; P:regulation of glucose transport; TAS:Reactome. GO:0006405; P:RNA export from nucleus; IBA:GO_Central. GO:0007062; P:sister chromatid cohesion; TAS:Reactome. GO:0007051; P:spindle organization; IBA:GO_Central. GO:0006409; P:tRNA export from nucleus; TAS:Reactome. GO:0006511; P:ubiquitin-dependent protein catabolic process; IBA:GO_Central. GO:0016032; P:viral process; TAS:Reactome. GO:0019083; P:viral transcription; TAS:Reactome.	Involved in transport factor (Ran-GTP, karyopherin)-mediated protein import via the F-G repeat-containing domain which acts as a docking site for substrates. Binds single-stranded RNA (in vitro). May bind DNA. Component of the nuclear export pathway. Specific docking site for the nuclear export factor exportin-1. Sumoylates PML at 'Lys-490' which is essential for the proper assembly of PML-NB. Recruits BICD2 to the nuclear envelope and cytoplasmic stacks of nuclear pore complex known as annulate lamellae during G2 phase of cell cycle	GO:0008150 biological_process GO:0051179 localization GO:0051234 establishment of localization GO:0006810 transport GO:0033036 macromolecule localization GO:0071705 nitrogen compound transport GO:0042886 amide transport GO:0071702 organic substance transport GO:0008104 protein localization GO:0045184 establishment of protein localization GO:0015833 peptide transport GO:0015031 protein transport	Homo sapiens	<a href="http://omim.org/entry/608033"target=_blank">Encephalopathy, acute, infection-induced, 3 (IIAE3)</a>		<a href="https://www.rcsb.org/pdb/explore/explore.do?structureId=4i9y"target="_blank">4i9y_A(100)</a>	<a href="PDB/Phyre/P49792.pdb"target=""_blank">Phyre</a>	<a href="http://www.ncbi.nlm.nih.gov/pubmed/26793706"target="_blank">26793706</a>
153	647	<a href="http://www.uniprot.org/uniprot/P37198"target="_blank">P37198</a>	Nuclear pore glycoprotein p62	NUP62	Essential component of the nuclear pore complex. The N-terminal is probably involved in nucleocytoplasmic transport.	GO:0005642; C:annulate lamellae; IEA:Ensembl. GO:0005813; C:centrosome; IDA:UniProtKB. GO:0005737; C:cytoplasm; IDA:UniProtKB. GO:0090543; C:Flemming body; IDA:UniProtKB. GO:0043231; C:intracellular membrane-bounded organelle; IDA:HPA. GO:0030529; C:intracellular ribonucleoprotein complex; IDA:MGI. GO:0072686; C:mitotic spindle; IDA:UniProtKB. GO:0005635; C:nuclear envelope; IDA:UniProtKB. GO:0031965; C:nuclear membrane; IDA:HPA. GO:0005643; C:nuclear pore; IDA:UniProtKB. GO:0044613; C:nuclear pore central transport channel; IBA:GO_Central. GO:0031074; C:nucleocytoplasmic shuttling complex; NAS:UniProtKB. GO:0046930; C:pore complex; NAS:UniProtKB. GO:0000922; C:spindle pole; IDA:UniProtKB. GO:0003682; F:chromatin binding; NAS:UniProtKB. GO:0030544; F:Hsp70 protein binding; IEA:Ensembl. GO:0051879; F:Hsp90 protein binding; IEA:Ensembl. GO:0019894; F:kinesin binding; IEA:Ensembl. GO:0005487; F:nucleocytoplasmic transporter activity; IBA:GO_Central. GO:0005543; F:phospholipid binding; IBA:GO_Central. GO:0051425; F:PTB domain binding; IEA:Ensembl. GO:0030159; F:receptor signaling complex scaffold activity; IDA:UniProtKB. GO:0042169; F:SH2 domain binding; IDA:UniProtKB. GO:0017056; F:structural constituent of nuclear pore; IBA:GO_Central. GO:0046966; F:thyroid hormone receptor binding; IPI:UniProtKB. GO:0043130; F:ubiquitin binding; IDA:UniProtKB. GO:0007569; P:cell aging; IEA:Ensembl. GO:0008219; P:cell death; IMP:UniProtKB. GO:0007166; P:cell surface receptor signaling pathway; IDA:UniProtKB. GO:0098534; P:centriole assembly; IMP:UniProtKB. GO:0051297; P:centrosome organization; IMP:UniProtKB. GO:0031047; P:gene silencing by RNA; TAS:Reactome. GO:0009755; P:hormone-mediated signaling pathway; NAS:UniProtKB. GO:0075733; P:intracellular transport of virus; TAS:Reactome. GO:0007100; P:mitotic centrosome separation; IMP:UniProtKB. GO:0007080; P:mitotic metaphase plate congression; IMP:UniProtKB. GO:0007077; P:mitotic nuclear envelope disassembly; TAS:Reactome. GO:0006406; P:mRNA export from nucleus; TAS:Reactome. GO:0043066; P:negative regulation of apoptotic process; IDA:UniProtKB. GO:0008285; P:negative regulation of cell proliferation; IDA:UniProtKB. GO:0042059; P:negative regulation of epidermal growth factor receptor signaling pathway; IEA:Ensembl. GO:0043407; P:negative regulation of MAP kinase activity; IEA:Ensembl. GO:0043069; P:negative regulation of programmed cell death; IDA:UniProtKB. GO:0046580; P:negative regulation of Ras protein signal transduction; IEA:Ensembl. GO:0046601; P:positive regulation of centriole replication; IMP:UniProtKB. GO:0045742; P:positive regulation of epidermal growth factor receptor signaling pathway; NAS:UniProtKB. GO:0043123; P:positive regulation of I-kappaB kinase/NF-kappaB signaling; IDA:UniProtKB. GO:1903438; P:positive regulation of mitotic cytokinetic process; IMP:UniProtKB. GO:0045840; P:positive regulation of mitotic nuclear division; IMP:UniProtKB. GO:1904781; P:positive regulation of protein localization to centrosome; IMP:UniProtKB. GO:0045893; P:positive regulation of transcription, DNA-templated; IDA:UniProtKB. GO:0070208; P:protein heterotrimerization; IEA:Ensembl. GO:0006606; P:protein import into nucleus; IBA:GO_Central. GO:0016925; P:protein sumoylation; TAS:Reactome. GO:1900034; P:regulation of cellular response to heat; TAS:Reactome. GO:0010827; P:regulation of glucose transport; TAS:Reactome. GO:0060236; P:regulation of mitotic spindle organization; IMP:UniProtKB. GO:0042306; P:regulation of protein import into nucleus; IEA:Ensembl. GO:0046578; P:regulation of Ras protein signal transduction; NAS:UniProtKB. GO:0009966; P:regulation of signal transduction; NAS:UniProtKB. GO:0071426; P:ribonucleoprotein complex export from nucleus; IBA:GO_Central. GO:0006405; P:RNA export from nucleus; IBA:GO_Central. GO:0007283; P:spermatogenesis; IEA:Ensembl. GO:0006351; P:transcription, DNA-templated; IDA:UniProtKB. GO:0006409; P:tRNA export from nucleus; TAS:Reactome. DR GO; GO:0016032; P:viral process; TAS:Reactome. GO:0019083; P:viral transcription; TAS:Reactome.	The C-terminal is probably involved in protein-protein interaction via coiled-coil formation and may function in anchorage of p62 to the pore complex.	GO:0003674 molecular_function GO:0005198 structural molecule activity GO:0017056 structural constituent of nuclear pore GO:0003674 molecular_function GO:0005488 binding GO:0005515 protein binding	Homo sapiens	<a href="http://omim.org/entry/271930"target=_blank">Infantile striatonigral degeneration (SNDI)</a>			<a href="PDB/Phyre/P37198.pdb"target=""_blank">Phyre</a>, <a href="PDB/ITasser/P37198.pdb"target=""_blank">ITasser</a>	<a href="http://www.ncbi.nlm.nih.gov/pubmed/26791761"target="_blank">26791761</a>
154	648	<a href="http://www.uniprot.org/uniprot/P52948"target="_blank">P52948</a>	Nuclear pore complex protein Nup98-Nup96	NUP98	Plays a role in the nuclear pore complex (NPC) assembly and/or maintenance. Nup98 and Nup96 are involved in the bidirectional transport across the NPC	GO:0005829; C:cytosol; TAS:Reactome. GO:0043231; C:intracellular membrane-bounded organelle; IDA:HPA. GO:0005635; C:nuclear envelope; IDA:UniProtKB. GO:0042405; C:nuclear inclusion body; IDA:UniProtKB. GO:0031965; C:nuclear membrane; IDA:UniProtKB. GO:0034399; C:nuclear periphery; IDA:UniProtKB. GO:0005643; C:nuclear pore; IDA:UniProtKB. GO:0044614; C:nuclear pore cytoplasmic filaments; IBA:GO_Central. GO:0044615; C:nuclear pore nuclear basket; IDA:UniProtKB. GO:0031080; C:nuclear pore outer ring; IDA:UniProtKB. GO:0005654; C:nucleoplasm; IDA:HPA. GO:0008139; F:nuclear localization sequence binding; IBA:GO_Central. GO:0005487; F:nucleocytoplasmic transporter activity; IBA:GO_Central. GO:0003723; F:RNA binding; IBA:GO_Central. GO:0017056; F:structural constituent of nuclear pore; IMP:UniProtKB. GO:0005215; F:transporter activity; TAS:ProtInc. GO:0006260; P:DNA replication; IMP:UniProtKB. GO:0031047; P:gene silencing by RNA; TAS:Reactome. GO:0075733; P:intracellular transport of virus; TAS:Reactome. GO:0007077; P:mitotic nuclear envelope disassembly; TAS:Reactome. GO:0006406; P:mRNA export from nucleus; TAS:Reactome. GO:0051292; P:nuclear pore complex assembly; IMP:UniProtKB. GO:0006999; P:nuclear pore organization; NAS:UniProtKB. GO:0006913; P:nucleocytoplasmic transport; TAS:UniProtKB. GO:0000973; P:posttranscriptional tethering of RNA polymerase II gene DNA at nuclear periphery;	May anchor NUP153 and TPR to the NPC.	GO:0003674 molecular_function GO:0005198 structural molecule activity GO:0017056 structural constituent of nuclear pore	Homo sapiens	<a href="http://omim.org/entry/"target=_blank">Acute myeloid leukemia</a>		<a href="https://www.rcsb.org/pdb/explore/explore.do?structureId=1ko6"target="_blank">1ko6_.(99)</a>	<a href="PDB/Phyre/P52948.pdb"target=""_blank">Phyre</a>	<a href="http://www.ncbi.nlm.nih.gov/pubmed/26791761"target="_blank">26791761</a>
155	649	<a href="http://www.uniprot.org/uniprot/Q96HA1"target="_blank">Q96HA1</a>	Nuclear envelope pore membrane protein POM 121	POM121	Essential component of the nuclear pore complex (NPC). The repeat-containing domain may be involved in anchoring components of the pore complex to the pore membrane.	GO:0005789; C:endoplasmic reticulum membrane; IEA:UniProtKB-SubCell. GO:0016021; C:integral component of membrane; IEA:UniProtKB-KW. GO:0005635; C:nuclear envelope; TAS:Reactome. GO:0031965; C:nuclear membrane; IDA:HPA. GO:0005643; C:nuclear pore; IEA:UniProtKB-SubCell. GO:0005654; C:nucleoplasm; IDA:HPA. GO:0008139; F:nuclear localization sequence binding; IBA:GO_Central. GO:0005487; F:nucleocytoplasmic transporter activity; IBA:GO_Central. GO:0017056; F:structural constituent of nuclear pore; IBA:GO_Central. GO:0031047; P:gene silencing by RNA; TAS:Reactome. GO:0075733; P:intracellular transport of virus; TAS:Reactome. GO:0007077; P:mitotic nuclear envelope disassembly; TAS:Reactome. GO:0006406; P:mRNA export from nucleus; TAS:Reactome. GO:0006606; P:protein import into nucleus; IBA:GO_Central. GO:0016925; P:protein sumoylation; TAS:Reactome. GO:1900034; P:regulation of cellular response to heat; TAS:Reactome. GO:0010827; P:regulation of glucose transport; TAS:Reactome. GO:0006405; P:RNA export from nucleus; IBA:GO_Central. GO:0006409; P:tRNA export from nucleus; TAS:Reactome. GO:0016032; P:viral process; TAS:Reactome. GO:0019083; P:viral transcription; TAS:Reactome.	When overexpressed in cells induces the formation of cytoplasmic annulate lamellae (AL).	GO:0008150 biological_process GO:0065007 biological regulation GO:0032502 developmental process GO:0048856 anatomical structure development GO:0050789 regulation of biological process GO:0009653 anatomical structure morphogenesis GO:0050793 regulation of developmental process GO:0022603 regulation of anatomical structure morphogenesis	Homo sapiens				<a href="PDB/Phyre/Q96HA1.pdb"target=""_blank">Phyre</a>, <a href="PDB/ITasser/Q96HA1.pdb"target=""_blank">ITasser</a>	<a href="http://www.ncbi.nlm.nih.gov/pubmed/26791761"target="_blank">26791761</a>
156	650	<a href="http://www.uniprot.org/uniprot/P49790"target="_blank">P49790</a>	Nuclear pore complex protein Nup153	NUP153	Component of the nuclear pore complex (NPC), a complex required for the trafficking across the nuclear envelope. Functions as a scaffolding element in the nuclear phase of the NPC essential for normal nucleocytoplasmic transport of proteins and mRNAs.	GO:0005829; C:cytosol; IDA:HPA. GO:0042405; C:nuclear inclusion body; IDA:UniProtKB. GO:0031965; C:nuclear membrane; IDA:UniProtKB. GO:0034399; C:nuclear periphery; IDA:UniProtKB. GO:0005643; C:nuclear pore; IDA:UniProtKB. GO:0044615; C:nuclear pore nuclear basket; IDA:UniProtKB. GO:0005730; C:nucleolus; IDA:HPA. GO:0005654; C:nucleoplasm; TAS:Reactome. GO:0003677; F:DNA binding; IEA:UniProtKB-KW. GO:0042802; F:identical protein binding; IPI:IntAct. GO:0008139; F:nuclear localization sequence binding; IBA:GO_Central. GO:0005487; F:nucleocytoplasmic transporter activity; IDA:UniProtKB. GO:0043495; F:protein anchor; IMP:UniProtKB. GO:0017056; F:structural constituent of nuclear pore; IMP:UniProtKB. GO:0008270; F:zinc ion binding; IEA:InterPro. GO:0031047; P:gene silencing by RNA; TAS:Reactome. GO:0075733; P:intracellular transport of virus; TAS:Reactome. GO:0007077; P:mitotic nuclear envelope disassembly; TAS:Reactome. GO:0006406; P:mRNA export from nucleus; TAS:Reactome. GO:0046832; P:negative regulation of RNA export from nucleus; IDA:UniProtKB. GO:0051292; P:nuclear pore complex assembly; IMP:UniProtKB. GO:0006606; P:protein import into nucleus; IBA:GO_Central. GO:0016925; P:protein sumoylation; TAS:Reactome. GO:1900034; P:regulation of cellular response to heat; TAS:Reactome. GO:0010827; P:regulation of glucose transport; TAS:Reactome. GO:0006409; P:tRNA export from nucleus; TAS:Reactome. GO:0046718; P:viral entry into host cell; IEA:UniProtKB-KW. GO:0075732; P:viral penetration into host nucleus; IEA:UniProtKB-KW. GO:0016032; P:viral process; TAS:Reactome. GO:0019083; P:viral transcription; TAS:Reactome.	Involved in the quality control and retention of unspliced mRNAs in the nucleus; in association with TPR, regulates the nuclear export of unspliced mRNA species bearing constitutive transport element (CTE) in a NXF1- and KHDRBS1-independent manner. Mediates TPR anchoring to the nuclear membrane at NPC. The repeat-containing domain may be involved in anchoring other components of the NPC to the pore membrane. Possible DNA-binding subunit of the nuclear pore complex (NPC)	GO:0003674 molecular_function GO:0005198 structural molecule activity GO:0017056 structural constituent of nuclear pore GO:0008150 biological_process GO:0070727 cellular macromolecule localization GO:0071027 nuclear RNA surveillance GO:0000956 nuclear-transcribed mRNA catabolic process GO:0006403 RNA localization GO:0008298 intracellular mRNA localization GO:0071028 nuclear mRNA surveillance GO:0071030 nuclear mRNA surveillance of spliceosomal pre-mRNA splicing GO:0071033 nuclear retention of pre-mRNA at the site of transcription GO:0071048 nuclear retention of unspliced pre-mRNA at the site of transcription GO:0051028 mRNA transport GO:0071427 mRNA-containing ribonucleoprotein complex export from nucleus GO:0006406 mRNA export from nucleus	Homo sapiens			<a href="https://www.rcsb.org/pdb/explore/explore.do?structureId=2ebv"target="_blank">2ebv_A(100)</a>	<a href="PDB/Phyre/P49790.pdb"target=""_blank">Phyre</a>, <a href="PDB/ITasser/P49790.pdb"target=""_blank">ITasser</a>	<a href="http://www.ncbi.nlm.nih.gov/pubmed/26791761"target="_blank">26791761</a>
157	651	<a href="http://www.uniprot.org/uniprot/Q9UKX7"target="_blank">Q9UKX7</a>	Nuclear pore complex protein Nup50	NUP50	Component of the nuclear pore complex that has a direct role in nuclear protein import (PubMed:20016008). Actively displaces NLSs from importin-alpha, and facilitates disassembly of the importin-alpha:beta-cargo complex and importin recycling	GO:0043231; C:intracellular membrane-bounded organelle; IDA:HPA. GO:0031965; C:nuclear membrane; IDA:UniProtKB. GO:0005643; C:nuclear pore; IBA:GO_Central. GO:0005654; C:nucleoplasm; IDA:HPA. GO:0008536; F:Ran GTPase binding; IBA:GO_Central. GO:0031047; P:gene silencing by RNA; TAS:Reactome. GO:0075733; P:intracellular transport of virus; TAS:Reactome. GO:0007077; P:mitotic nuclear envelope disassembly; TAS:Reactome. GO:0006406; P:mRNA export from nucleus; TAS:Reactome. GO:0006606; P:protein import into nucleus; IBA:GO_Central. GO:0016925; P:protein sumoylation; TAS:Reactome. GO:1900034; P:regulation of cellular response to heat; TAS:Reactome. GO:0010827; P:regulation of glucose transport; TAS:Reactome. GO:0006409; P:tRNA export from nucleus; TAS:Reactome. GO:0016032; P:viral process; TAS:Reactome. GO:0019083; P:viral transcription; TAS:Reactome	Interacts with regulatory proteins of cell cycle progression including CDKN1B (By similarity). This interaction is required for correct intracellular transport and degradation of CDKN1B	GO:0003674 molecular_function GO:0005488 binding GO:0005515 protein binding [Inferred regulates relation] GO:0008150 biological_process GO:0065007 biological regulation GO:0009987 cellular process GO:0044699 single-organism process GO:0050789 regulation of biological process GO:0044763 single-organism cellular process GO:0007049 cell cycle GO:0050794 regulation of cellular process GO:0051726 regulation of cell cycle	Homo sapiens			<a href="http://www.rcsb.org/pdb/explore/explore.do?structureId=2EC1"target=_"blank">2EC1</a>	<a href="PDB/Phyre/Q9UKX7.pdb"target=""_blank">Phyre</a>, <a href="PDB/ITasser/Q9UKX7.pdb"target=""_blank">ITasser</a>	<a href="http://www.ncbi.nlm.nih.gov/pubmed/26791761"target="_blank">26791761</a>
158	652	<a href="http://www.uniprot.org/uniprot/Q16236"target="_blank">Q16236</a>	Nuclear factor erythroid 2-related factor 2	NFE2L2	Transcription activator that binds to antioxidant response (ARE) elements in the promoter regions of target genes. Important for the coordinated up-regulation of genes in response to oxidative stress.	GO:0005813; C:centrosome; IDA:HPA. GO:0000785; C:chromatin; IEA:Ensembl. GO:0005737; C:cytoplasm; IDA:ParkinsonsUK-UCL. GO:0005829; C:cytosol; IDA:BHF-UCL. GO:0005794; C:Golgi apparatus; IDA:HPA. GO:0005654; C:nucleoplasm; IDA:HPA. GO:0005634; C:nucleus; IDA:UniProtKB. GO:0005886; C:plasma membrane; IDA:HPA. GO:0032993; C:protein-DNA complex; ISS:ParkinsonsUK-UCL. GO:0003677; F:DNA binding; IDA:UniProtKB. GO:0019904; F:protein domain specific binding; IPI:UniProtKB. GO:0001102; F:RNA polymerase II activating transcription factor binding; IPI:BHF-UCL. GO:0000980; F:RNA polymerase II distal enhancer sequence-specific DNA binding; IEA:Ensembl. GO:0001221; F:transcription cofactor binding; IEA:Ensembl. GO:0003700; F:transcription factor activity, sequence-specific DNA binding; IDA:ParkinsonsUK-UCL. GO:0044212; F:transcription regulatory region DNA binding; TAS:ParkinsonsUK-UCL. GO:0000976; F:transcription regulatory region sequence-specific DNA binding; TAS:ParkinsonsUK-UCL. GO:0001205; F:transcriptional activator activity, RNA polymerase II distal enhancer sequence-specific binding; IEA:Ensembl. GO:0007568; P:aging; IEA:Ensembl. GO:0045454; P:cell redox homeostasis; IEA:Ensembl. GO:0035690; P:cellular response to drug; IEA:Ensembl. GO:0071498; P:cellular response to fluid shear stress; IDA:UniProtKB. GO:0042149; P:cellular response to glucose starvation; IEA:Ensembl. GO:0070301; P:cellular response to hydrogen peroxide; IMP:BHF-UCL. GO:0071456; P:cellular response to hypoxia; IEA:Ensembl. GO:0071499; P:cellular response to laminar fluid shear stress; IMP:BHF-UCL. GO:0034599; P:cellular response to oxidative stress; TAS:ParkinsonsUK-UCL. GO:0071356; P:cellular response to tumor necrosis factor; IMP:BHF-UCL. GO:0030968; P:endoplasmic reticulum unfolded protein response; ISS:ParkinsonsUK-UCL. GO:0006954; P:inflammatory response; IEA:Ensembl. GO:0010667; P:negative regulation of cardiac muscle cell apoptotic process; IEA:Ensembl. GO:2000352; P:negative regulation of endothelial cell apoptotic process; IMP:BHF-UCL. GO:1902037; P:negative regulation of hematopoietic stem cell differentiation; IEA:Ensembl. GO:1903206; P:negative regulation of hydrogen peroxide-induced cell death; IGI:ParkinsonsUK-UCL. GO:1902176; P:negative regulation of oxidative stress-induced intrinsic apoptotic signaling pathway; IMP:BHF-UCL. GO:1904753; P:negative regulation of vascular associated smooth muscle cell migration; IEA:Ensembl. GO:0036499; P:PERK-mediated unfolded protein response; ISS:ParkinsonsUK-UCL. GO:0045766; P:positive regulation of angiogenesis; IEA:Ensembl. GO:0030194; P:positive regulation of blood coagulation; IEA:Ensembl. GO:0043536; P:positive regulation of blood vessel endothelial cell migration; IEA:Ensembl. GO:1903071; P:positive regulation of ER-associated ubiquitin-dependent protein catabolic process; TAS:ParkinsonsUK-UCL. GO:0010628; P:positive regulation of gene expression; IGI:ParkinsonsUK-UCL. GO:0046326; P:positive regulation of glucose import; IEA:Ensembl. GO:1903788; P:positive regulation of glutathione biosynthetic process; IEA:Ensembl. GO:0010976; P:positive regulation of neuron projection development; IEA:Ensembl. GO:2000379; P:positive regulation of reactive oxygen species metabolic process; IEA:Ensembl. GO:0045944; P:positive regulation of transcription from RNA polymerase II promoter; IDA:ParkinsonsUK-UCL. GO:0036091; P:positive regulation of transcription from RNA polymerase II promoter in response to oxidative stress; IEA:Ensembl. GO:0036003; P:positive regulation of transcription from RNA polymerase II promoter in response to stress; IMP:BHF-UCL. GO:0010499; P:proteasomal ubiquitin-independent protein catabolic process; IDA:UniProtKB. GO:0043161; P:proteasome-mediated ubiquitin-dependent protein catabolic process; IDA:UniProtKB. GO:0016567; P:protein ubiquitination; IDA:UniProtKB. GO:0045995; P:regulation of embryonic development; IEA:Ensembl. GO:2000121; P:regulation of removal of superoxide radicals; IEA:Ensembl. GO:0006366; P:transcription from RNA polymerase II promoter; TAS:ProtInc.	May be involved in the transcriptional activation of genes of the beta-globin cluster by mediating enhancer activity of hypersensitive site 2 of the beta-globin locus control region.	GO:0042541 hemoglobin biosynthetic process GO:0009891 positive regulation of biosynthetic process GO:0031325 positive regulation of cellular metabolic process GO:0010604 positive regulation of macromolecule metabolic process GO:0051173 positive regulation of nitrogen compound metabolic process GO:2000112 regulation of cellular macromolecule biosynthetic process GO:0051246 regulation of protein metabolic process GO:0031328 positive regulation of cellular biosynthetic process GO:0010557 positive regulation of macromolecule biosynthetic process GO:0051247 positive regulation of protein metabolic process GO:0046984 regulation of hemoglobin biosynthetic process GO:0046985 positive regulation of hemoglobin biosynthetic process	Homo sapiens			<a href="https://www.rcsb.org/pdb/explore/explore.do?structureId=1skn"target="_blank">1skn_P(73)</a>	<a href="PDB/Phyre/Q16236.pdb"target=""_blank">Phyre</a>, <a href="PDB/ITasser/Q16236.pdb"target=""_blank">ITasser</a>	<a href="http://www.ncbi.nlm.nih.gov/pubmed/26520802"target="_blank">26520802</a>
159	655	<a href="http://www.uniprot.org/uniprot/P49759"target="_blank">P49759</a>	Dual specificity protein kinase CLK1	CLK1	Dual specificity kinase acting on both serine/threonine and tyrosine-containing substrates.	GO:0005737; C:cytoplasm; IEA:Ensembl. GO:0005634; C:nucleus; IEA:UniProtKB-SubCell. GO:0005524; F:ATP binding; IEA:UniProtKB-KW. GO:0004715; F:non-membrane spanning protein tyrosine kinase activity; TAS:ProtInc. GO:0004674; F:protein serine/threonine kinase activity; IDA:UniProtKB. GO:0004712; F:protein serine/threonine/tyrosine kinase activity; IEA:UniProtKB-EC. GO:0008283; P:cell proliferation; TAS:ProtInc. GO:0018105; P:peptidyl-serine phosphorylation; IEA:Ensembl. GO:0018107; P:peptidyl-threonine phosphorylation; IEA:Ensembl. GO:0046777; P:protein autophosphorylation; IEA:Ensembl. GO:0043484; P:regulation of RNA splicing; IMP:UniProtKB	Acts to limit stress responses. Regulates the alternative splicing of tissue factor (F3) pre-mRNA in endothelial cells and adenovirus E1A pre-mRNA.	GO:0008150 biological_process GO:0065007 biological regulation GO:0050789 regulation of biological process GO:0050896 response to stimulus GO:0048583 regulation of response to stimulus GO:0006950 response to stress GO:0080134 regulation of response to stress	Homo sapiens		<a href="https://www.drugbank.ca/biodb/bio_entities/BE0001824">ethyl 3-[(E)-2-amino-1-cyanoethenyl]-6,7-dichloro-1-methyl-1H-indole-2-carboxylate</a>	<a href="https://www.rcsb.org/pdb/explore/explore.do?structureId=2exe"target="_blank">2exe_A(69)</a>	<a href="PDB/Phyre/P49759.pdb"target=""_blank">Phyre</a>, <a href="PDB/ITasser/P49759.pdb"target=""_blank">ITasser</a>	<a href="http://www.ncbi.nlm.nih.gov/pubmed/26520802"target="_blank">26520802</a>
160	657	<a href="http://www.uniprot.org/uniprot/P49841"target="_blank">P49841</a>	Glycogen synthase kinase-3 beta	GSK3B	AMP biosynthesis	GO:0030877; C:beta-catenin destruction complex; IDA:UniProtKB. GO:0005813; C:centrosome; IDA:UniProtKB. GO:0005737; C:cytoplasm; IDA:UniProtKB. GO:0005829; C:cytosol; TAS:Reactome. GO:0043198; C:dendritic shaft; IEA:Ensembl. GO:0030426; C:growth cone; IEA:Ensembl. GO:0030529; C:intracellular ribonucleoprotein complex; IEA:Ensembl. GO:0005739; C:mitochondrion; IEA:GOC. GO:0043025; C:neuronal cell body; IEA:Ensembl. GO:0005634; C:nucleus; IDA:UniProtKB. GO:0048471; C:perinuclear region of cytoplasm; IEA:Ensembl. GO:0005886; C:plasma membrane; IDA:UniProtKB. GO:0014069; C:postsynaptic density; IEA:Ensembl. GO:1990909; C:Wnt signalosome; TAS:ParkinsonsUK-UCL. GO:0005524; F:ATP binding; IEA:UniProtKB-KW. GO:0008013; F:beta-catenin binding; IPI:BHF-UCL. GO:0070840; F:dynein complex binding; IEA:Ensembl. GO:0016301; F:kinase activity; IDA:UniProtKB. GO:0051059; F:NF-kappaB binding; IPI:UniProtKB. GO:0002039; F:p53 binding; IDA:MGI. GO:0002020; F:protease binding; IPI:ParkinsonsUK-UCL. GO:0034236; F:protein kinase A catalytic subunit binding; IPI:BHF-UCL. GO:0004672; F:protein kinase activity; TAS:ParkinsonsUK-UCL. GO:0019901; F:protein kinase binding; IPI:UniProtKB. GO:0004674; F:protein serine/threonine kinase activity; IDA:UniProtKB. GO:0001085; F:RNA polymerase II transcription factor binding; IPI:UniProtKB. GO:0050321; F:tau-protein kinase activity; IDA:UniProtKB. GO:0031625; F:ubiquitin protein ligase binding; IPI:BHF-UCL. GO:0009887; P:animal organ morphogenesis; IEA:Ensembl. GO:0007409; P:axonogenesis; IEA:Ensembl. GO:1904885; P:beta-catenin destruction complex assembly; TAS:Reactome. GO:1904886; P:beta-catenin destruction complex disassembly; TAS:Reactome. GO:0060070; P:canonical Wnt signaling pathway; IDA:BHF-UCL. GO:0044337; P:canonical Wnt signaling pathway involved in positive regulation of apoptotic process; IEA:Ensembl. GO:0016477; P:cell migration; IEA:Ensembl. GO:0035729; P:cellular response to hepatocyte growth factor stimulus; IEA:Ensembl. GO:0036016; P:cellular response to interleukin-3; ISS:UniProtKB. GO:0099565; P:chemical synaptic transmission, postsynaptic; NAS:ParkinsonsUK-UCL. GO:0007623; P:circadian rhythm; ISS:UniProtKB. GO:0007212; P:dopamine receptor signaling pathway; NAS:ParkinsonsUK-UCL. GO:0001837; P:epithelial to mesenchymal transition; IMP:UniProtKB. GO:0006983; P:ER overload response; IDA:MGI. GO:0097192; P:extrinsic apoptotic signaling pathway in absence of ligand; ISS:UniProtKB. GO:0045444; P:fat cell differentiation; IEA:Ensembl. GO:0005977; P:glycogen metabolic process; IDA:BHF-UCL. GO:0021766; P:hippocampus development; IMP:BHF-UCL. GO:0044027; P:hypermethylation of CpG island; IEA:Ensembl. GO:0008286; P:insulin receptor signaling pathway; IEA:Ensembl. GO:0035556; P:intracellular signal transduction; IDA:MGI. GO:0070059; P:intrinsic apoptotic signaling pathway in response to endoplasmic reticulum stress; IEA:Ensembl. GO:0007520; P:myoblast fusion; IEA:Ensembl. GO:0043066; P:negative regulation of apoptotic process; IDA:MGI. GO:0090090; P:negative regulation of canonical Wnt signaling pathway; TAS:UniProtKB. GO:0010614; P:negative regulation of cardiac muscle hypertrophy; IEA:Ensembl. GO:1904339; P:negative regulation of dopaminergic neuron differentiation; TAS:ParkinsonsUK-UCL. GO:2000466; P:negative regulation of glycogen (starch) synthase activity; TAS:UniProtKB. GO:0045719; P:negative regulation of glycogen biosynthetic process; TAS:UniProtKB. GO:0014043; P:negative regulation of neuron maturation; IEA:Ensembl. GO:0010977; P:negative regulation of neuron projection development; IEA:Ensembl. GO:0051534; P:negative regulation of NFAT protein import into nucleus; IMP:UniProtKB. GO:0032091; P:negative regulation of protein binding; IDA:BHF-UCL. GO:0031333; P:negative regulation of protein complex assembly; IMP:BHF-UCL. GO:1904780; P:negative regulation of protein localization to centrosome; IEA:Ensembl. GO:1900181; P:negative regulation of protein localization to nucleus; ISS:BHF-UCL. GO:0032007; P:negative regulation of TOR signaling; IEA:Ensembl. GO:2000077; P:negative regulation of type B pancreatic cell development; TAS:UniProtKB. GO:0018105; P:peptidyl-serine phosphorylation; IDA:ParkinsonsUK-UCL. GO:0018107; P:peptidyl-threonine phosphorylation; IDA:ParkinsonsUK-UCL. GO:0010508; P:positive regulation of autophagy; IEA:Ensembl. GO:0045773; P:positive regulation of axon extension; IEA:Ensembl. GO:2000727; P:positive regulation of cardiac muscle cell differentiation; IEA:Ensembl. GO:0001954; P:positive regulation of cell-matrix adhesion; IMP:BHF-UCL. GO:0043547; P:positive regulation of GTPase activity; IMP:BHF-UCL. GO:1901030; P:positive regulation of mitochondrial outer membrane permeabilization involved in apoptotic signaling pathway; ISS:UniProtKB. GO:0010822; P:positive regulation of mitochondrion organization; IMP:ParkinsonsUK-UCL. GO:1901216; P:positive regulation of neuron death; IDA:ParkinsonsUK-UCL. GO:0033138; P:positive regulation of peptidyl-serine phosphorylation; IEA:Ensembl. GO:0010800; P:positive regulation of peptidyl-threonine phosphorylation; IEA:Ensembl. GO:0032436; P:positive regulation of proteasomal ubiquitin-dependent protein catabolic process; IC:ParkinsonsUK-UCL. GO:0032092; P:positive regulation of protein binding; ISS:UniProtKB. GO:0045732; P:positive regulation of protein catabolic process; IC:BHF-UCL. GO:0031334; P:positive regulation of protein complex assembly; IDA:BHF-UCL. GO:0046827; P:positive regulation of protein export from nucleus; IDA:MGI. GO:2000738; P:positive regulation of stem cell differentiation; IEA:Ensembl. GO:0045944; P:positive regulation of transcription from RNA polymerase II promoter; IEA:Ensembl. GO:0043161; P:proteasome-mediated ubiquitin-dependent protein catabolic process; TAS:Reactome. GO:0046777; P:protein autophosphorylation; IDA:UniProtKB. GO:0006611; P:protein export from nucleus; IEA:Ensembl. GO:0035372; P:protein localization to microtubule; IEA:Ensembl. GO:0006468; P:protein phosphorylation; IDA:UniProtKB. GO:0000320; P:re-entry into mitotic cell cycle; IEA:Ensembl. GO:1900034; P:regulation of cellular response to heat; TAS:Reactome. GO:0006349; P:regulation of gene expression by genetic imprinting; IEA:Ensembl. GO:0032886; P:regulation of microtubule-based process; IMP:UniProtKB. GO:0071109; P:superior temporal gyrus development; IMP:BHF-UCL. GO:0016055; P:Wnt signaling pathway; TAS:Reactome	RNA binding and transcription factor regulation.	GO:0003674 molecular_function GO:0005488 binding GO:1901363 heterocyclic compound binding GO:0097159 organic cyclic compound binding GO:0003676 nucleic acid binding GO:0003723 RNA binding	Homo sapiens	Alzheimer disease		<a href="https://www.rcsb.org/pdb/explore/explore.do?structureId=1j1b"target="_blank">1j1b_A(100)</a>	<a href="PDB/Phyre/P49841.pdb"target=""_blank">Phyre</a>, <a href="PDB/ITasser/P49841.pdb"target=""_blank">ITasser</a>	<a href="http://www.ncbi.nlm.nih.gov/pubmed/26520658"target="_blank">26520658</a>
161	658	<a href="http://www.uniprot.org/uniprot/P55263"target="_blank">P55263</a>	Adenosine kinase	ADK	AMP biosynthesis	GO:0005829; C:cytosol; IDA:HPA. GO:0005654; C:nucleoplasm; IDA:HPA. GO:0005634; C:nucleus; IBA:GO_Central. GO:0004001; F:adenosine kinase activity; EXP:Reactome. GO:0005524; F:ATP binding; IEA:UniProtKB-KW. GO:0046872; F:metal ion binding; IEA:UniProtKB-KW. GO:0003723; F:RNA binding; IDA:UniProtKB. GO:0006169; P:adenosine salvage; IBA:GO_Central. GO:0044209; P:AMP salvage; IEA:UniProtKB-UniPathway. GO:0006175; P:dATP biosynthetic process; IEA:Ensembl. GO:0043101; P:purine-containing compound salvage; TAS:Reactome. GO:0009156; P:ribonucleoside monophosphate biosynthetic process; TAS:ProtInc.	RNA binding and transcription factor regulation.	GO:0003674 molecular_function GO:0005488 binding GO:1901363 heterocyclic compound binding GO:0097159 organic cyclic compound binding GO:0003676 nucleic acid binding GO:0003723 RNA binding	Homo sapiens	<a href="http://omim.org/entry/614300"target=_blank">Hypermethioninemia due to adenosine kinase deficiency (HMAKD)</a>	<a href=""https://www.drugbank.ca/biodb/bio_entities/BE0003540"">Adenosine Ribavirin Adenosine triphosphate 7-(5-DEOXY-BETA-D-RIBOFURANOSYL)-5-IODO-7H-PYRROLO[2,3-D]PYRIMIDIN-4-AMINE 5-[4-(DIMETHYLAMINO)PHENYL]-6-[(6-MORPHOLIN-4-YLPYRIDIN-3-YL)ETHYNYL]PYRIMIDIN-4-AMINE Adenosine monophosphate Abacavir</a>	<a href="https://www.rcsb.org/pdb/explore/explore.do?structureId=1bx4"target="_blank">1bx4_A(100)</a>	<a href="PDB/Phyre/P55263.pdb"target=""_blank">Phyre</a>, <a href="PDB/ITasser/P55263.pdb"target=""_blank">ITasser</a>	<a href="http://www.ncbi.nlm.nih.gov/pubmed/26520658"target="_blank">26520658</a>
162	659	<a href="http://www.uniprot.org/uniprot/P54886"target="_blank">P54886</a>	Delta-1-pyrroline-5-carboxylate synthase	ALDH18A1	Bifunctional enzyme that converts glutamate to glutamate 5-semialdehyde, an intermediate in the biosynthesis of proline, ornithine and arginine.	GO:0005829; C:cytosol; IDA:HPA. GO:0005743; C:mitochondrial inner membrane; TAS:Reactome. GO:0005739; C:mitochondrion; IDA:UniProtKB. GO:0005524; F:ATP binding; IEA:UniProtKB-KW. GO:0017084; F:delta1-pyrroline-5-carboxylate synthetase activity; EXP:Reactome. GO:0004349; F:glutamate 5-kinase activity; IDA:UniProtKB. GO:0004350; F:glutamate-5-semialdehyde dehydrogenase activity; IDA:UniProtKB. GO:0042802; F:identical protein binding; IDA:UniProtKB. GO:0003723; F:RNA binding; IDA:UniProtKB. GO:0008652; P:cellular amino acid biosynthetic process; TAS:Reactome. GO:0019240; P:citrulline biosynthetic process; IMP:UniProtKB. GO:0006536; P:glutamate metabolic process; IMP:UniProtKB. GO:0055129; P:L-proline biosynthetic process; IEA:UniProtKB-UniPathway. GO:0006592; P:ornithine biosynthetic process; IMP:UniProtKB. GO:0006561; P:proline biosynthetic process; IMP:UniProtKB.	RNA binding.	GO:0003674 molecular_function GO:0005488 binding GO:1901363 heterocyclic compound binding GO:0097159 organic cyclic compound binding GO:0003676 nucleic acid binding GO:0003723 RNA binding	Homo sapiens	<a href="http://omim.org/entry/219150"target=_blank">Cutis laxa, autosomal recessive, 3A (ARCL3A)</a> <a href="http://omim.org/entry/616603"target=_blank">Cutis laxa, autosomal dominant, 3 (ADCL3</a> <a href="http://omim.org/entry/601162"target=_blank">Spastic paraplegia 9A, autosomal dominant (SPG9A)</a> <a href="http://omim.org/entry/616586"target=_blank">Spastic paraplegia 9B, autosomal recessive (SPG9B)</a>	<a href="https://www.drugbank.ca/biodb/bio_entities/BE0000823">L-Glutamic Acid</a>	<a href="https://www.rcsb.org/pdb/explore/explore.do?structureId=1vlu"target="_blank">1vlu_A(68)</a>	<a href="PDB/Phyre/P54886.pdb"target=""_blank">Phyre</a>, <a href="PDB/ITasser/P54886.pdb"target=""_blank">ITasser</a>	<a href="http://www.ncbi.nlm.nih.gov/pubmed/26520658"target="_blank">26520658</a>
163	660	<a href="http://www.uniprot.org/uniprot/Q02252"target="_blank">Q02252</a>	Methylmalonate-semialdehyde dehydrogenase [acylating], mitochondrial	ALDH6A1	Plays a role in valine and pyrimidine metabolism.	GO:0070062; C:extracellular exosome; IDA:UniProtKB. GO:0005759; C:mitochondrial matrix; TAS:Reactome. GO:0005739; C:mitochondrion; IDA:HPA. GO:0005654; C:nucleoplasm; IDA:HPA. GO:0000062; F:fatty-acyl-CoA binding; ISS:UniProtKB. GO:0018478; F:malonate-semialdehyde dehydrogenase (acetylating) activity; ISS:UniProtKB. GO:0004491; F:methylmalonate-semialdehyde dehydrogenase (acylating) activity; IMP:BHF-UCL. GO:0003723; F:RNA binding; IDA:UniProtKB. GO:0009083; P:branched-chain amino acid catabolic process; TAS:Reactome. GO:0050873; P:brown fat cell differentiation; IEA:Ensembl. GO:0006210; P:thymine catabolic process; IMP:BHF-UCL. GO:0019859; P:thymine metabolic process; ISS:UniProtKB. GO:0006574; P:valine catabolic process; IMP:BHF-UCL. GO:0006573; P:valine metabolic process; ISS:UniProtKB.	Binds fatty acyl-CoA. Binds RNA.	GO:0003674 molecular_function GO:0005488 binding GO:0048037 cofactor binding GO:0043167 ion binding GO:0043168 anion binding GO:0050662 coenzyme binding GO:1901567 fatty acid derivative binding GO:1901681 sulfur compound binding GO:0000062 fatty-acyl-CoA binding GO:0003674 molecular_function GO:0005488 binding GO:1901363 heterocyclic compound binding GO:0097159 organic cyclic compound binding GO:0003676 nucleic acid binding GO:0003723 RNA binding	Homo sapiens	<a href="http://omim.org/entry/614105"target=_blank">Methylmalonate semialdehyde dehydrogenase deficiency (MMSDHD)</a>	<a href="https://www.drugbank.ca/biodb/bio_entities/BE0000231">NADH</a>	<a href="https://www.rcsb.org/pdb/explore/explore.do?structureId=1t90"target="_blank">1t90_A(57)</a>	<a href="PDB/Phyre/Q02252.pdb"target=""_blank">Phyre</a>, <a href="PDB/ITasser/Q02252.pdb"target=""_blank">ITasser</a>	<a href="http://www.ncbi.nlm.nih.gov/pubmed/26520658"target="_blank">26520658</a>
164	661	<a href="http://www.uniprot.org/uniprot/P00966"target="_blank">P00966</a>	Argininosuccinate synthase	ASS1	Argininosuccinate synthase	GO:0005737; C:cytoplasm; TAS:ProtInc. GO:0005829; C:cytosol; TAS:Reactome. GO:0070062; C:extracellular exosome; IDA:UniProtKB. GO:0005739; C:mitochondrion; IEA:Ensembl. GO:0043209; C:myelin sheath; IEA:Ensembl. GO:0016597; F:amino acid binding; IMP:BHF-UCL. GO:0004055; F:argininosuccinate synthase activity; IMP:UniProtKB. GO:0005524; F:ATP binding; IEA:UniProtKB-KW. GO:0042802; F:identical protein binding; IPI:IntAct. GO:0003723; F:RNA binding; IDA:UniProtKB. GO:0006526; P:arginine biosynthetic process; IMP:UniProtKB. GO:0000053; P:argininosuccinate metabolic process; IMP:BHF-UCL. GO:0006531; P:aspartate metabolic process; IMP:BHF-UCL. GO:0071499; P:cellular response to laminar fluid shear stress; IMP:BHF-UCL. GO:0000052; P:citrulline metabolic process; IMP:BHF-UCL. GO:1903038; P:negative regulation of leukocyte cell-cell adhesion; IMP:BHF-UCL. GO:0045429; P:positive regulation of nitric oxide biosynthetic process; IMP:BHF-UCL. GO:0000050; P:urea cycle; IMP:UniProtKB.	RNA binding protein. Is indirectly involved in the control of blood pressure.	GO:0003674 molecular_function GO:0005488 binding GO:1901363 heterocyclic compound binding GO:0097159 organic cyclic compound binding GO:0003676 nucleic acid binding GO:0003723 RNA binding	Homo sapiens	<a href="http://omim.org/entry/215700"target=_blank">Citrullinemia 1 (CTLN1)</a>	<a href=""https://www.drugbank.ca/biodb/bio_entities/BE0000671"">L-Arginine L-Aspartic Acid L-Citrulline Adenosine triphosphate</a>	<a href="https://www.rcsb.org/pdb/explore/explore.do?structureId=2nz2"target="_blank">2nz2_A(100)</a>	<a href="PDB/Phyre/P00966.pdb"target=""_blank">Phyre</a>	<a href="http://www.ncbi.nlm.nih.gov/pubmed/26520658"target="_blank">26520658</a>
165	662	<a href="http://www.uniprot.org/uniprot/Q6YP21"target="_blank">Q6YP21</a>	Kynurenine--oxoglutarate transaminase 3	KYAT3	Catalyzes the irreversible transamination of the L-tryptophan metabolite L-kynurenine to form kynurenic acid (KA).	GO:0005739; C:mitochondrion; IEA:Ensembl. GO:0047804; F:cysteine-S-conjugate beta-lyase activity; IEA:UniProtKB-EC. GO:0047315; F:kynurenine-glyoxylate transaminase activity; ISS:UniProtKB. GO:0016212; F:kynurenine-oxoglutarate transaminase activity; ISS:UniProtKB. GO:0042803; F:protein homodimerization activity; IEA:Ensembl. GO:0030170; F:pyridoxal phosphate binding; IEA:InterPro. GO:0003723; F:RNA binding; IDA:UniProtKB. GO:0006103; P:2-oxoglutarate metabolic process; IEA:Ensembl. GO:0009058; P:biosynthetic process; IEA:InterPro. GO:0006520; P:cellular amino acid metabolic process; ISS:UniProtKB. GO:0070189; P:kynurenine metabolic process; ISS:UniProtKB.	RNA binding protein. May catalyze the beta-elimination of S-conjugates and Se-conjugates of L-(seleno)cysteine, resulting in the cleavage of the C-S or C-Se bond (By similarity). Has transaminase activity towards L-kynurenine, tryptophan, phenylalanine, serine, cysteine, methionine, histidine, glutamine and asparagine with glyoxylate as an amino group acceptor (in vitro). Has lower activity with 2-oxoglutarate as amino group acceptor (in vitro)	GO:0003674 molecular_function GO:0005488 binding GO:1901363 heterocyclic compound binding GO:0097159 organic cyclic compound binding GO:0003676 nucleic acid binding GO:0003723 RNA binding	Homo sapiens		<a href=""https://www.drugbank.ca/biodb/bio_entities/BE0002162"">Pyridoxal Phosphate L-Glutamic Acid</a>	<a href="https://www.rcsb.org/pdb/explore/explore.do?structureId=3e2y"target="_blank">3e2y_A(86)</a>	<a href="PDB/Phyre/Q6YP21.pdb"target=""_blank">Phyre</a>, <a href="PDB/ITasser/Q6YP21.pdb"target=""_blank">ITasser</a>	<a href="http://www.ncbi.nlm.nih.gov/pubmed/26520658"target="_blank">26520658</a>
166	663	<a href="http://www.uniprot.org/uniprot/O75390"target="_blank">O75390</a>	Citrate synthase, mitochondrial	CS	Citrate synthase	GO:0070062; C:extracellular exosome; IDA:UniProtKB. GO:0005759; C:mitochondrial matrix; IDA:UniProtKB. GO:0005739; C:mitochondrion; IDA:UniProtKB. GO:0005634; C:nucleus; IDA:UniProtKB. GO:0004108; F:citrate (Si)-synthase activity; IDA:UniProtKB. GO:0003723; F:RNA binding; IDA:UniProtKB. GO:0005975; P:carbohydrate metabolic process; IDA:UniProtKB. GO:0006099; P:tricarboxylic acid cycle; TAS:Reactome.	RNA binding protein.	GO:0003674 molecular_function GO:0005488 binding GO:1901363 heterocyclic compound binding GO:0097159 organic cyclic compound binding GO:0003676 nucleic acid binding GO:0003723 RNA binding	Homo sapiens		<a href=""https://www.drugbank.ca/biodb/bio_entities/BE0004459"">Trifluoroacetonyl Coenzyme A Coenzyme A Oxaloacetate Ion Alpha-Fluoro-Carboxymethyldethia Coenzyme a Complex Malate Ion Nitromethyldethia Coenzyme A Citric Acid</a>	<a href="https://www.rcsb.org/pdb/explore/explore.do?structureId=3enj"target="_blank">3enj_A(96)</a>	<a href="PDB/Phyre/O75390.pdb"target=""_blank">Phyre</a>, <a href="PDB/ITasser/O75390.pdb"target=""_blank">ITasser</a>	<a href="http://www.ncbi.nlm.nih.gov/pubmed/26520658"target="_blank">26520658</a>
167	664	<a href="http://www.uniprot.org/uniprot/P33316"target="_blank">P33316</a>	Deoxyuridine 5'-triphosphate nucleotidohydrolase, mitochondrial	DUT	This enzyme is involved in nucleotide metabolism: it produces dUMP, the immediate precursor of thymidine nucleotides and it decreases the intracellular concentration of dUTP so that uracil cannot be incorporated into DNA.	GO:0070062; C:extracellular exosome; IDA:UniProtKB. GO:0005739; C:mitochondrion; TAS:ProtInc. GO:0005654; C:nucleoplasm; IDA:HPA. GO:0005634; C:nucleus; TAS:ProtInc. GO:0004170; F:dUTP diphosphatase activity; EXP:Reactome. GO:0003723; F:RNA binding; IDA:UniProtKB. GO:0006260; P:DNA replication; TAS:ProtInc. GO:0006226; P:dUMP biosynthetic process; IEA:UniProtKB-UniPathway. GO:0046080; P:dUTP metabolic process; IEA:InterPro. GO:0006139; P:nucleobase-containing compound metabolic process; TAS:ProtInc. GO:0046134; P:pyrimidine nucleoside biosynthetic process; TAS:Reactome.	RNA binding protein.	GO:0003674 molecular_function GO:0005488 binding GO:1901363 heterocyclic compound binding GO:0097159 organic cyclic compound binding GO:0003676 nucleic acid binding GO:0003723 RNA binding	Homo sapiens			<a href="https://www.rcsb.org/pdb/explore/explore.do?structureId=3ehw"target="_blank">3ehw_A(100)</a>	<a href="PDB/Phyre/P33316.pdb"target=""_blank">Phyre</a>, <a href="PDB/ITasser/P33316.pdb"target=""_blank">ITasser</a>	<a href="http://www.ncbi.nlm.nih.gov/pubmed/26520658"target="_blank">26520658</a>
168	665	<a href="http://www.uniprot.org/uniprot/P06733"target="_blank">P06733</a>	Alpha-enolase	ENO1	Glycolysis	GO:0099738; C:cell cortex region; IDA:CAFA. GO:0009986; C:cell surface; IDA:CAFA. GO:0005737; C:cytoplasm; IDA:LIFEdb. GO:0005829; C:cytosol; IDA:CAFA. GO:0070062; C:extracellular exosome; IDA:UniProtKB. GO:0005615; C:extracellular space; IDA:UniProtKB. GO:0031430; C:M band; IEA:UniProtKB-SubCell. GO:0016020; C:membrane; IDA:UniProtKB. GO:0005634; C:nucleus; IDA:UniProtKB. GO:0000015; C:phosphopyruvate hydratase complex; IDA:CAFA. GO:0005886; C:plasma membrane; IDA:CAFA. GO:0045296; F:cadherin binding; IDA:BHF-UCL. GO:0003677; F:DNA binding; IEA:UniProtKB-KW. GO:0051020; F:GTPase binding; IPI:UniProtKB. GO:0000287; F:magnesium ion binding; IEA:InterPro. GO:0004634; F:phosphopyruvate hydratase activity; IMP:CAFA. GO:0042803; F:protein homodimerization activity; IDA:CAFA. GO:0003723; F:RNA binding; IDA:UniProtKB. GO:0001078; F:transcriptional repressor activity, RNA polymerase II core promoter proximal region sequence-specific binding; IDA:CAFA. GO:0061621; P:canonical glycolysis; IMP:CAFA. GO:0006094; P:gluconeogenesis; TAS:Reactome. GO:0030308; P:negative regulation of cell growth; IDA:UniProtKB. GO:1903298; P:negative regulation of hypoxia-induced intrinsic apoptotic signaling pathway; IDA:CAFA. GO:0000122; P:negative regulation of transcription from RNA polymerase II promoter; IDA:CAFA. GO:0045892; P:negative regulation of transcription, DNA-templated; IDA:UniProtKB. GO:2001171; P:positive regulation of ATP biosynthetic process; IDA:CAFA. GO:0045933; P:positive regulation of muscle contraction; IGI:CAFA. GO:0010756; P:positive regulation of plasminogen activation; IMP:CAFA. GO:0009615; P:response to virus; IEP:UniProtKB. GO:0006351; P:transcription, DNA-templated; IEA:UniProtKB-KW	"Growth control, hypoxia tolerance and allergic responses. May also function in the intravascular and pericellular fibrinolytic system due to its ability to serve as a receptor and activator of plasminogen on the cell surface of several cell-types such as leukocytes and neurons. Stimulates immunoglobulin production. MBP1 binds to the myc promoter and acts as a transcriptional repressor. May be a tumor suppressor."	GO:0003674 molecular_function GO:0005488 binding GO:1901363 heterocyclic compound binding GO:0097159 organic cyclic compound binding GO:0003676 nucleic acid binding GO:0003723 RNA binding GO:0008150 biological_process GO:0065007 biological regulation GO:0002376 immune system process GO:0050789 regulation of biological process GO:0002252 immune effector process GO:0048518 positive regulation of biological process GO:0002682 regulation of immune system process GO:0002684 positive regulation of immune system process production of molecular mediator of immune response GO:0002697 regulation of immune effector process GO:0002377 immunoglobulin production GO:0002699 positive regulation of immune effector process GO:0002700 regulation of production of molecular mediator of immune response GO:0002702 positive regulation of production of molecular mediator of immune response GO:0002637 regulation of immunoglobulin production GO:0002639 positive regulation of immunoglobulin production	Homo sapiens	Hashimoto encephalopathy		<a href="https://www.rcsb.org/pdb/explore/explore.do?structureId=2psn"target="_blank">2psn_A(100)</a>	<a href="PDB/Phyre/P06733.pdb"target=""_blank">Phyre</a>, <a href="PDB/ITasser/P06733.pdb"target=""_blank">ITasser</a>	<a href="http://www.ncbi.nlm.nih.gov/pubmed/26520658"target="_blank">26520658</a>
169	666	<a href="http://www.uniprot.org/uniprot/P49327"target="_blank">P49327</a>	Fatty acid synthase	FASN	Fatty acid synthetase catalyzes the formation of long-chain fatty acids from acetyl-CoA, malonyl-CoA and NADPH.	GO:0005829; C:cytosol; IDA:HPA. GO:0070062; C:extracellular exosome; IDA:UniProtKB. GO:0042587; C:glycogen granule; IEA:Ensembl. GO:0005794; C:Golgi apparatus; IDA:HPA. GO:0042470; C:melanosome; IEA:UniProtKB-SubCell. GO:0016020; C:membrane; IDA:UniProtKB. GO:0005739; C:mitochondrion; IEA:Ensembl. GO:0005886; C:plasma membrane; IDA:HPA. GO:0047451; F:3-hydroxyoctanoyl-[acyl-carrier-protein] dehydratase activity; IEA:UniProtKB-EC. GO:0004317; F:3-hydroxypalmitoyl-[acyl-carrier-protein] dehydratase activity; IEA:InterPro. GO:0102132; F:3-oxo-pimeloyl-[acp] methyl ester reductase activity; IEA:UniProtKB-EC. GO:0004316; F:3-oxoacyl-[acyl-carrier-protein] reductase (NADPH) activity; IEA:UniProtKB-EC. GO:0004315; F:3-oxoacyl-[acyl-carrier-protein] synthase activity; IEA:UniProtKB-EC. GO:0004313; F:[acyl-carrier-protein] S-acetyltransferase activity; IEA:UniProtKB-EC. GO:0004314; F:[acyl-carrier-protein] S-malonyltransferase activity; IEA:UniProtKB-EC. GO:0045296; F:cadherin binding; IDA:BHF-UCL. GO:0008144; F:drug binding; IEA:Ensembl. GO:0047117; F:enoyl-[acyl-carrier-protein] reductase (NADPH, A-specific) activity; IEA:UniProtKB-EC. GO:0004319; F:enoyl-[acyl-carrier-protein] reductase (NADPH, B-specific) activity; IEA:InterPro. GO:0004312; F:fatty acid synthase activity; TAS:Reactome. GO:0016295; F:myristoyl-[acyl-carrier-protein] hydrolase activity; IEA:UniProtKB-EC. GO:0070402; F:NADPH binding; IEA:Ensembl. GO:0004320; F:oleoyl-[acyl-carrier-protein] hydrolase activity; IEA:UniProtKB-EC. GO:0016296; F:palmitoyl-[acyl-carrier-protein] hydrolase activity; IEA:UniProtKB-EC. GO:0031177; F:phosphopantetheine binding; IEA:InterPro. GO:0042803; F:protein homodimerization activity; IEA:Ensembl. GO:0003723; F:RNA binding; IDA:UniProtKB. GO:0006084; P:acetyl-CoA metabolic process; IEA:Ensembl. GO:0071353; P:cellular response to interleukin-4; IEA:Ensembl. GO:0006633; P:fatty acid biosynthetic process; IEA:UniProtKB-KW. GO:0006631; P:fatty acid metabolic process; TAS:ProtInc. GO:0035338; P:long-chain fatty-acyl-CoA biosynthetic process; TAS:Reactome. GO:0030879; P:mammary gland development; IEA:Ensembl. GO:0001649; P:osteoblast differentiation; IDA:UniProtKB. GO:0015939; P:pantothenate metabolic process; TAS:Reactome. GO:0031325; P:positive regulation of cellular metabolic process; TAS:Reactome	This multifunctional protein has 7 catalytic activities and an acyl carrier protein. RNA binding protein.	GO:0003674 molecular_function GO:0005488 binding GO:1901363 heterocyclic compound binding GO:0097159 organic cyclic compound binding GO:0003676 nucleic acid binding GO:0003723 RNA binding	Homo sapiens		<a href=""https://www.drugbank.ca/biodb/bio_entities/BE0000959"">Cerulenin Orlistat</a>	<a href="https://www.rcsb.org/pdb/explore/explore.do?structureId=1xkt"target="_blank">1xkt_A(100)</a>	<a href="PDB/Phyre/P49327.pdb"target=""_blank">Phyre</a>	<a href="http://www.ncbi.nlm.nih.gov/pubmed/26520658"target="_blank">26520658</a>
170	667	<a href="http://www.uniprot.org/uniprot/P14324"target="_blank">P14324</a>	Farnesyl pyrophosphate synthase	FDPS	Key enzyme in isoprenoid biosynthesis which catalyzes the formation of farnesyl diphosphate (FPP), a precursor for several classes of essential metabolites including sterols, dolichols, carotenoids, and ubiquinones.	GO:0005737; C:cytoplasm; IBA:GO_Central. GO:0005829; C:cytosol; IDA:HPA. GO:0005654; C:nucleoplasm; IDA:HPA. GO:0004161; F:dimethylallyltranstransferase activity; IBA:GO_Central. GO:0004337; F:geranyltranstransferase activity; IBA:GO_Central. GO:0046872; F:metal ion binding; IEA:UniProtKB-KW. GO:0003723; F:RNA binding; IDA:UniProtKB. GO:0006695; P:cholesterol biosynthetic process; TAS:Reactome. GO:0045337; P:farnesyl diphosphate biosynthetic process; IBA:GO_Central. GO:0033384; P:geranyl diphosphate biosynthetic process; IEA:UniProtKB-UniPathway. DR GO; GO:0016032; P:viral process; IEA:UniProtKB-KW	RNA binding protein. FPP also serves as substrate for protein farnesylation and geranylgeranylation. Catalyzes the sequential condensation of isopentenyl pyrophosphate with the allylic pyrophosphates, dimethylallyl pyrophosphate, and then with the resultant geranylpyrophosphate to the ultimate product farnesyl pyrophosphate.	GO:0003674 molecular_function GO:0005488 binding GO:1901363 heterocyclic compound binding GO:0097159 organic cyclic compound binding GO:0003676 nucleic acid binding GO:0003723 RNA binding	Homo sapiens	<a href="http://omim.org/entry/616631"target=_blank">Porokeratosis 9, multiple types (POROK9)</a>	<a href=""https://www.drugbank.ca/biodb/bio_entities/BE0000776"">Pamidronate Zoledronic acid Alendronic acid Ibandronate Risedronate</a>	<a href="https://www.rcsb.org/pdb/explore/explore.do?structureId=4nua"target="_blank">4nua_A(99)</a>	<a href="PDB/Phyre/P14324.pdb"target=""_blank">Phyre</a>, <a href="PDB/ITasser/P14324.pdb"target=""_blank">ITasser</a>	<a href="http://www.ncbi.nlm.nih.gov/pubmed/26520658"target="_blank">26520658</a>
171	668	<a href="http://www.uniprot.org/uniprot/P00505"target="_blank">P00505</a>	Aspartate aminotransferase, mitochondrial	GOT2	Catalyzes the irreversible transamination of the L-tryptophan metabolite L-kynurenine to form kynurenic acid (KA).	GO:0009986; C:cell surface; IEA:Ensembl. GO:0070062; C:extracellular exosome; IDA:UniProtKB. GO:0005743; C:mitochondrial inner membrane; IEA:Ensembl. GO:0005759; C:mitochondrial matrix; TAS:Reactome. GO:0005739; C:mitochondrion; IDA:UniProtKB. GO:0043209; C:myelin sheath; IEA:Ensembl. GO:0043204; C:perikaryon; IEA:Ensembl. GO:0005886; C:plasma membrane; IDA:UniProtKB. GO:0043234; C:protein complex; IEA:Ensembl. GO:0016597; F:amino acid binding; IEA:Ensembl. GO:0019899; F:enzyme binding; IEA:Ensembl. GO:0016212; F:kynurenine-oxoglutarate transaminase activity; IEA:UniProtKB-EC. GO:0004069; F:L-aspartate:2-oxoglutarate aminotransferase activity; IDA:UniProtKB. GO:0080130; F:L-phenylalanine:2-oxoglutarate aminotransferase activity; IEA:UniProtKB-EC. GO:0005543; F:phospholipid binding; IEA:Ensembl. GO:0042803; F:protein homodimerization activity; IEA:Ensembl. GO:0030170; F:pyridoxal phosphate binding; IEA:Ensembl. GO:0003723; F:RNA binding; IDA:UniProtKB. GO:0006103; P:2-oxoglutarate metabolic process; ISS:UniProtKB. GO:0019470; P:4-hydroxyproline catabolic process; TAS:BHF-UCL. GO:0006532; P:aspartate biosynthetic process; IEA:Ensembl. GO:0006533; P:aspartate catabolic process; IDA:UniProtKB. GO:0006531; P:aspartate metabolic process; ISS:UniProtKB. GO:0008652; P:cellular amino acid biosynthetic process; TAS:Reactome. GO:0015908; P:fatty acid transport; IEP:UniProtKB. GO:0006094; P:gluconeogenesis; TAS:Reactome. GO:0019551; P:glutamate catabolic process to 2-oxoglutarate; IEA:Ensembl. GO:0019550; P:glutamate catabolic process to aspartate; IEA:Ensembl. GO:0006536; P:glutamate metabolic process; ISS:UniProtKB. GO:0006107; P:oxaloacetate metabolic process; IEA:Ensembl. DR GO; GO:0045471; P:response to ethanol; IDA:UniProtKB.	RNA binding protein.	GO:0003674 molecular_function GO:0005488 binding GO:1901363 heterocyclic compound binding GO:0097159 organic cyclic compound binding GO:0003676 nucleic acid binding GO:0003723 RNA binding	Homo sapiens		<a href=""https://www.drugbank.ca/biodb/bio_entities/BE0000383"">L-Aspartic Acid 4'-Deoxy-4'-Acetylyamino-Pyridoxal-5'-Phosphate Pyridoxal Phosphate L-Glutamic Acid</a>	<a href="https://www.rcsb.org/pdb/explore/explore.do?structureId=3pd6"target="_blank">3pd6_A(95)</a>	<a href="PDB/Phyre/P00505.pdb"target=""_blank">Phyre</a>, <a href="PDB/ITasser/P00505.pdb"target=""_blank">ITasser</a>	<a href="http://www.ncbi.nlm.nih.gov/pubmed/26520658"target="_blank">26520658</a>
172	669	<a href="http://www.uniprot.org/uniprot/P55084"target="_blank">P55084</a>	Trifunctional enzyme subunit beta, mitochondrial	HADHB	This protein is involved in the pathway fatty acid beta-oxidation, which is part of Lipid metabolism.	GO:0005783; C:endoplasmic reticulum; IDA:UniProtKB. GO:0070062; C:extracellular exosome; IDA:UniProtKB. GO:0005740; C:mitochondrial envelope; TAS:ProtInc. GO:0005743; C:mitochondrial inner membrane; IDA:UniProtKB. GO:0042645; C:mitochondrial nucleoid; IDA:BHF-UCL. GO:0005741; C:mitochondrial outer membrane; IDA:UniProtKB. GO:0005739; C:mitochondrion; IDA:HPA. GO:0003857; F:3-hydroxyacyl-CoA dehydrogenase activity; TAS:ProtInc. GO:0003988; F:acetyl-CoA C-acyltransferase activity; IBA:GO_Central. GO:0004300; F:enoyl-CoA hydratase activity; TAS:ProtInc. GO:0016509; F:long-chain-3-hydroxyacyl-CoA dehydrogenase activity; IEA:Ensembl. GO:0003723; F:RNA binding; IDA:UniProtKB. GO:0035965; P:cardiolipin acyl-chain remodeling; TAS:Reactome. GO:0006635; P:fatty acid beta-oxidation; IBA:GO_Central.	RNA binding protein.	GO:0003674 molecular_function GO:0005488 binding GO:1901363 heterocyclic compound binding GO:0097159 organic cyclic compound binding GO:0003676 nucleic acid binding GO:0003723 RNA binding	Homo sapiens	<a href="http://omim.org/entry/609015"target=_blank">Mitochondrial trifunctional protein deficiency (MTPD)</a>			<a href="PDB/Phyre/P55084.pdb"target=""_blank">Phyre</a>, <a href="PDB/ITasser/P55084.pdb"target=""_blank">ITasser</a>	<a href="http://www.ncbi.nlm.nih.gov/pubmed/26520658"target="_blank">26520658</a>
173	670	<a href="http://www.uniprot.org/uniprot/P52789"target="_blank">P52789</a>	Hexokinase-2	HK2	Glycolysis	GO:0005829; C:cytosol; IBA:GO_Central. DR GO; GO:0016020; C:membrane; IDA:UniProtKB. DR GO; GO:0005741; C:mitochondrial outer membrane; IDA:MGI. DR GO; GO:0005524; F:ATP binding; IEA:UniProtKB-KW. DR GO; GO:0008865; F:fructokinase activity; IBA:GO_Central. DR GO; GO:0004340; F:glucokinase activity; IBA:GO_Central. DR GO; GO:0005536; F:glucose binding; IEA:Ensembl. DR GO; GO:0004396; F:hexokinase activity; TAS:ProtInc. DR GO; GO:0019158; F:mannokinase activity; IBA:GO_Central. DR GO; GO:0008637; P:apoptotic mitochondrial changes; IDA:MGI. DR GO; GO:0061621; P:canonical glycolysis; TAS:Reactome. DR GO; GO:0001678; P:cellular glucose homeostasis; IBA:GO_Central. DR GO; GO:0072655; P:establishment of protein localization to mitochondrion; IMP:ParkinsonsUK-UCL. DR GO; GO:0015758; P:glucose transport; TAS:Reactome. DR GO; GO:0006096; P:glycolytic process; TAS:ParkinsonsUK-UCL. DR GO; GO:0007595; P:lactation; IEA:Ensembl. DR GO; GO:0072656; P:maintenance of protein location in mitochondrion; IMP:ParkinsonsUK-UCL. GO:0035795; P:negative regulation of mitochondrial membrane permeability; IEA:Ensembl. GO:2000378; P:negative regulation of reactive oxygen species metabolic process; IEA:Ensembl. GO:1904925; P:positive regulation of mitophagy in response to mitochondrial depolarization; IMP:ParkinsonsUK-UCL	RNA binding protein	GO:0003674 molecular_function GO:0005488 binding GO:1901363 heterocyclic compound binding GO:0097159 organic cyclic compound binding GO:0003676 nucleic acid binding GO:0003723 RNA binding	Homo sapiens		<a href=""https://www.drugbank.ca/biodb/bio_entities/BE0000780"">NADH Citric Acid</a>	<a href="https://www.rcsb.org/pdb/explore/explore.do?structureId=2nzt"target="_blank">2nzt_A(100)</a>	<a href="PDB/Phyre/P52789.pdb"target=""_blank">Phyre</a>, <a href="PDB/ITasser/P52789.pdb"target=""_blank">ITasser</a>	<a href="http://www.ncbi.nlm.nih.gov/pubmed/26520658"target="_blank">26520658</a>
174	671	<a href="http://www.uniprot.org/uniprot/P40926"target="_blank">P40926</a>	Malate dehydrogenase, mitochondrial	MDH2	TCA cycle	GO:0070062; C:extracellular exosome; IDA:UniProtKB. GO:0005743; C:mitochondrial inner membrane; IEA:Ensembl. GO:0005759; C:mitochondrial matrix; TAS:Reactome. GO:0005739; C:mitochondrion; IDA:UniProtKB. GO:0043209; C:myelin sheath; IEA:Ensembl. GO:0005634; C:nucleus; IDA:UniProtKB. GO:0030060; F:L-malate dehydrogenase activity; IDA:UniProtKB. GO:0046554; F:malate dehydrogenase (NADP+) activity; IEA:Ensembl. GO:0043621; F:protein self-association; IEA:Ensembl. GO:0003723; F:RNA binding; IDA:UniProtKB. GO:0009060; P:aerobic respiration; IDA:UniProtKB. GO:0006094; P:gluconeogenesis; TAS:Reactome. GO:0006475; P:internal protein amino acid acetylation; IDA:UniProtKB. GO:0006108; P:malate metabolic process; IDA:UniProtKB. GO:0006734; P:NADH metabolic process; IEA:Ensembl. GO:0006107; P:oxaloacetate metabolic process; IEA:Ensembl. GO:0006099; P:tricarboxylic acid cycle; TAS:Reactome	RNA binding protein	GO:0003674 molecular_function GO:0005488 binding GO:1901363 heterocyclic compound binding GO:0097159 organic cyclic compound binding GO:0003676 nucleic acid binding GO:0003723 RNA binding	Homo sapiens			<a href="https://www.rcsb.org/pdb/explore/explore.do?structureId=2dfd"target="_blank">2dfd_A(100)</a>	<a href="PDB/Phyre/P40926.pdb"target=""_blank">Phyre</a>, <a href="PDB/ITasser/P40926.pdb"target=""_blank">ITasser</a>	<a href="http://www.ncbi.nlm.nih.gov/pubmed/26520658"target="_blank">26520658</a>
175	672	<a href="http://www.uniprot.org/uniprot/P15531"target="_blank">P15531</a>	Nucleoside diphosphate kinase A	NME1	Major role in the synthesis of nucleoside triphosphates other than ATP.	GO:0005737; C:cytoplasm; TAS:UniProtKB. GO:0005829; C:cytosol; IDA:UniProtKB. GO:0070062; C:extracellular exosome; IDA:UniProtKB. GO:0016020; C:membrane; IDA:UniProtKB. GO:0005634; C:nucleus; IDA:UniProtKB. GO:0032587; C:ruffle membrane; IDA:UniProtKB. GO:0005524; F:ATP binding; IDA:UniProtKB. GO:0004536; F:deoxyribonuclease activity; IDA:UniProtKB. GO:0005525; F:GTP binding; IDA:UniProtKB. GO:0042802; F:identical protein binding; IPI:IntAct. GO:0000287; F:magnesium ion binding; IDA:UniProtKB. GO:0004550; F:nucleoside diphosphate kinase activity; IDA:UniProtKB. GO:0043024; F:ribosomal small subunit binding; IPI:UniProtKB. GO:0003723; F:RNA binding; IDA:UniProtKB. GO:0030154; P:cell differentiation; IEA:UniProtKB-KW. GO:0006241; P:CTP biosynthetic process; IEA:InterPro. GO:0006897; P:endocytosis; IEA:UniProtKB-KW. GO:0006183; P:GTP biosynthetic process; IEA:InterPro. GO:0008285; P:negative regulation of cell proliferation; TAS:UniProtKB. GO:0007399; P:nervous system development; IEA:UniProtKB-KW. GO:0015949; P:nucleobase-containing small molecule interconversion; TAS:Reactome. GO:0043388; P:positive regulation of DNA binding; IDA:UniProtKB. GO:0050679; P:positive regulation of epithelial cell proliferation; IMP:HGNC. GO:0042981; P:regulation of apoptotic process; TAS:UniProtKB. GO:0006228; P:UTP biosynthetic process; IEA:InterPro	RNA binding protein. Involved in cell proliferation, differentiation and development, signal transduction, G protein-coupled receptor endocytosis, and gene expression. Required for neural development including neural patterning and cell fate determination. During GZMA-mediated cell death, works in concert with TREX1. NME1 nicks one strand of DNA and TREX1 removes bases from the free 3' end to enhance DNA damage and prevent DNA end reannealing and rapid repair.	GO:0003674 molecular_function GO:0005488 binding GO:1901363 heterocyclic compound binding GO:0097159 organic cyclic compound binding GO:0003676 nucleic acid binding GO:0003723 RNA binding	Homo sapiens		<a href=""https://www.drugbank.ca/biodb/bio_entities/BE0003106"">Lamivudine Tenofovir Adefovir Dipivoxil</a>	<a href="https://www.rcsb.org/pdb/explore/explore.do?structureId=1ucn"target="_blank">1ucn_A(99)</a>	<a href="PDB/Phyre/P15531.pdb"target=""_blank">Phyre</a>, <a href="PDB/ITasser/P15531.pdb"target=""_blank">ITasser</a>	<a href="http://www.ncbi.nlm.nih.gov/pubmed/26520658"target="_blank">26520658</a>
176	673	<a href="http://www.uniprot.org/uniprot/P15559"target="_blank">P15559</a>	NAD(P)H dehydrogenase [quinone] 1	NQO1	Detoxification pathways and vitamin K-dependent &#947;-carboxylation of glutamate residues	GO:0005737; C:cytoplasm; TAS:ProtInc. GO:0005829; C:cytosol; IDA:CAFA. GO:0070062; C:extracellular exosome; IDA:UniProtKB. GO:0043025; C:neuronal cell body; IEA:Ensembl. GO:0004128; F:cytochrome-b5 reductase activity, acting on NAD(P)H; TAS:ProtInc. GO:0042802; F:identical protein binding; IPI:IntAct. GO:0003955; F:NAD(P)H dehydrogenase (quinone) activity; TAS:ProtInc. GO:0003723; F:RNA binding; IDA:UniProtKB. GO:0004784; F:superoxide dismutase activity; IEA:Ensembl. GO:0007568; P:aging; IEA:Ensembl. GO:0043066; P:negative regulation of apoptotic process; IEA:Ensembl. GO:0043086; P:negative regulation of catalytic activity; IEA:Ensembl. GO:0006809; P:nitric oxide biosynthetic process; TAS:ProtInc. GO:0043525; P:positive regulation of neuron apoptotic process; IEA:Ensembl. GO:0006521; P:regulation of cellular amino acid metabolic process; TAS:Reactome. GO:0032355; P:response to estradiol; IEA:Ensembl. GO:0045471; P:response to ethanol; IEA:Ensembl. GO:0007584; P:response to nutrient; IEA:Ensembl. GO:0009636; P:response to toxic substance; TAS:ProtInc. GO:0007271; P:synaptic transmission, cholinergic; TAS:ProtInc. GO:0006805; P:xenobiotic metabolic process; TAS:ProtInc.	RNA binding protein.	GO:0003674 molecular_function GO:0005488 binding GO:1901363 heterocyclic compound binding GO:0097159 organic cyclic compound binding GO:0003676 nucleic acid binding GO:0003723 RNA binding	Homo sapiens	Cancer	<a href=""https://www.drugbank.ca/biodb/bio_entities/BE0001184"">Dicoumarol Flavin adenine dinucleotide Cisplatin Carboplatin Doxorubicin Oxaliplatin Menadione</a>	<a href="https://www.rcsb.org/pdb/explore/explore.do?structureId=1kbq"target="_blank">1kbq_A(100)</a>	<a href="PDB/Phyre/P15559.pdb"target=""_blank">Phyre</a>, <a href="PDB/ITasser/P15559.pdb"target=""_blank">ITasser</a>	<a href="http://www.ncbi.nlm.nih.gov/pubmed/26520658"target="_blank">26520658</a>
177	674	<a href="http://www.uniprot.org/uniprot/P36873"target="_blank">P36873</a>	Serine/threonine-protein phosphatase PP1-gamma catalytic subunit	PPP1CC	Glycogen metabolism, muscle contractility, and protein synthesis	GO:0032154; C:cleavage furrow; IEA:UniProtKB-SubCell. GO:0000777; C:condensed chromosome kinetochore; IEA:UniProtKB-SubCell. GO:0005737; C:cytoplasm; IDA:UniProtKB. GO:0005829; C:cytosol; TAS:Reactome. GO:0043197; C:dendritic spine; IEA:Ensembl. GO:0005925; C:focal adhesion; IDA:UniProtKB. GO:0030496; C:midbody; IEA:UniProtKB-SubCell. GO:0005741; C:mitochondrial outer membrane; IEA:Ensembl. GO:0005739; C:mitochondrion; IDA:UniProtKB. GO:0016607; C:nuclear speck; IEA:UniProtKB-SubCell. GO:0005730; C:nucleolus; IDA:UniProtKB. GO:0005634; C:nucleus; IDA:UniProtKB. GO:0043234; C:protein complex; IMP:UniProtKB. GO:0072357; C:PTW/PP1 phosphatase complex; IDA:UniProtKB. GO:0005521; F:lamin binding; IEA:Ensembl. GO:0046872; F:metal ion binding; IEA:UniProtKB-KW. GO:0016791; F:phosphatase activity; ISS:UniProtKB. GO:0004721; F:phosphoprotein phosphatase activity; TAS:Reactome. GO:0008022; F:protein C-terminus binding; IEA:Ensembl. GO:0032403; F:protein complex binding; IEA:Ensembl. GO:0019904; F:protein domain specific binding; IEA:Ensembl. GO:0019901; F:protein kinase binding; IPI:UniProtKB. GO:0047485; F:protein N-terminus binding; IDA:MGI. GO:0008157; F:protein phosphatase 1 binding; IEA:Ensembl. GO:0004722; F:protein serine/threonine phosphatase activity; IMP:UniProtKB. GO:0003723; F:RNA binding; IDA:UniProtKB. GO:0051301; P:cell division; IEA:UniProtKB-KW. GO:0032922; P:circadian regulation of gene expression; ISS:UniProtKB. GO:0043153; P:entrainment of circadian clock by photoperiod; ISS:UniProtKB. GO:0005977; P:glycogen metabolic process; IEA:UniProtKB-KW. GO:0030182; P:neuron differentiation; IEA:Ensembl. GO:0006470; P:protein dephosphorylation; IMP:MGI. GO:0042752; P:regulation of circadian rhythm; IMP:UniProtKB. GO:0046822; P:regulation of nucleocytoplasmic transport; IEA:Ensembl. GO:0007062; P:sister chromatid cohesion; TAS:Reactome	May play an important role in dephosphorylating substrates such as the postsynaptic density-associated Ca2+/calmodulin dependent protein kinase II. Component of the PTW/PP1 phosphatase complex, which plays a role in the control of chromatin structure and cell cycle progression during the transition from mitosis into interphase. RNA binding protein.	GO:0003674 molecular_function GO:0005488 binding GO:1901363 heterocyclic compound binding GO:0097159 organic cyclic compound binding GO:0003676 nucleic acid binding GO:0003723 RNA binding GO:0008150 biological_process GO:0008152 metabolic process GO:0009987 cellular process GO:0006807 nitrogen compound metabolic process GO:0071704 organic substance metabolic process GO:0044237 cellular metabolic process GO:0043170 macromolecule metabolic process GO:1901564 organonitrogen compound metabolic process GO:0044238 primary metabolic process GO:0044260 cellular macromolecule metabolic process GO:0043412 macromolecule modification GO:0006793 phosphorus metabolic process GO:0019538 protein metabolic process GO:0044267 cellular protein metabolic process GO:0006796 phosphate-containing compound metabolic process GO:0036211 protein modification process GO:0006464 cellular protein modification process GO:0016311 dephosphorylation GO:0006470 protein dephosphorylation	Homo sapiens	<a href="http://omim.org/entry/615512"target=_blank">Triosephosphate isomerase deficiency (TPID)</a>		<a href="https://www.rcsb.org/pdb/explore/explore.do?structureId=3e7a"target="_blank">3e7a_A(98)</a>	<a href="PDB/Phyre/P36873.pdb"target=""_blank">Phyre</a>, <a href="PDB/ITasser/P36873.pdb"target=""_blank">ITasser</a>	<a href="http://www.ncbi.nlm.nih.gov/pubmed/26520658"target="_blank">26520658</a>
178	676	<a href="http://www.uniprot.org/uniprot/P68104"target="_blank">P68104</a>	Elongation factor 1-alpha 1	EEF1A1	This protein promotes the GTP-dependent binding of aminoacyl-tRNA to the A-site of ribosomes during protein biosynthesis.	GO:0030864; C:cortical actin cytoskeleton; IDA:UniProtKB. GO:0005737; C:cytoplasm; IDA:UniProtKB. GO:0098574; C:cytoplasmic side of lysosomal membrane; NAS:ParkinsonsUK-UCL. GO:0005829; C:cytosol; IDA:UniProtKB. GO:0005853; C:eukaryotic translation elongation factor 1 complex; TAS:UniProtKB. GO:0070062; C:extracellular exosome; IDA:UniProtKB. GO:0005576; C:extracellular region; TAS:Reactome. GO:0005615; C:extracellular space; IDA:UniProtKB. GO:1904813; C:ficolin-1-rich granule lumen; TAS:Reactome. GO:0016020; C:membrane; IDA:UniProtKB. GO:0043209; C:myelin sheath; IEA:Ensembl. GO:0005730; C:nucleolus; IDA:UniProtKB. GO:0005634; C:nucleus; IDA:UniProtKB. GO:0032587; C:ruffle membrane; IDA:UniProtKB. GO:0034774; C:secretory granule lumen; TAS:Reactome. GO:0005525; F:GTP binding; TAS:UniProtKB. GO:0003924; F:GTPase activity; IBA:GO_Central. GO:0019901; F:protein kinase binding; IPI:UniProtKB. GO:0003723; F:RNA binding; IDA:UniProtKB. GO:0003746; F:translation elongation factor activity; TAS:UniProtKB. GO:0000049; F:tRNA binding; IDA:UniProtKB. GO:0071364; P:cellular response to epidermal growth factor stimulus; IDA:UniProtKB. GO:0043312; P:neutrophil degranulation; TAS:Reactome. GO:0006479; P:protein methylation; TAS:Reactome. GO:1904714; P:regulation of chaperone-mediated autophagy; NAS:ParkinsonsUK-UCL. GO:0006355; P:regulation of transcription, DNA-templated; IEA:UniProtKB-KW. GO:0006351; P:transcription, DNA-templated; IEA:UniProtKB-KW. GO:0006414; P:translational elongation; TAS:UniProtKB.	The elongation factor seems to be involved in the regulation of endothelial cell attachment and spreading as silencing of eEF1A1 positively affected these processes which were monitored by transendothelial resistance measurements.	GO:0003674 molecular_function GO:0005488 binding GO:0005515 protein binding GO:0008150 biological_process GO:0022610 biological adhesion GO:0065007 biological regulation GO:0007155 cell adhesion GO:0050789 regulation of biological process GO:0030155 regulation of cell adhesion GO:0010810 regulation of cell-substrate adhesion GO:0034446 substrate adhesion-dependent cell spreading GO:1900024 regulation of substrate adhesion-dependent cell spreading	Homo sapiens			<a href="https://www.rcsb.org/pdb/explore/explore.do?structureId=4c0s"target="_blank">4c0s_A(94)</a>	<a href="PDB/Phyre/P68104.pdb"target=""_blank">Phyre</a>, <a href="PDB/ITasser/P68104.pdb"target=""_blank">ITasser</a>	<a href="http://www.ncbi.nlm.nih.gov/pubmed/26497934"target="_blank">26497934</a>
179	677	<a href="http://www.uniprot.org/uniprot/P84022"target="_blank">P84022</a>	Mothers against decapentaplegic homolog 3	SMAD3	Receptor-regulated SMAD (R-SMAD) that is an intracellular signal transducer and transcriptional modulator activated by TGF-beta	GO:0005737; C:cytoplasm; IDA:UniProtKB. GO:0005829; C:cytosol; IDA:HPA. GO:0000790; C:nuclear chromatin; IDA:BHF-UCL. GO:0005637; C:nuclear inner membrane; IDA:UniProtKB. GO:0005654; C:nucleoplasm; IDA:HPA. GO:0005634; C:nucleus; IDA:UniProtKB. GO:0005886; C:plasma membrane; IEA:Ensembl. GO:0043235; C:receptor complex; IMP:BHF-UCL. GO:0071141; C:SMAD protein complex; IDA:UniProtKB. GO:0071144; C:SMAD2-SMAD3 protein complex; IDA:BHF-UCL. GO:0005667; C:transcription factor complex; IDA:UniProtKB. GO:0008013; F:beta-catenin binding; IEA:Ensembl. GO:0043425; F:bHLH transcription factor binding; IPI:BHF-UCL. GO:0031490; F:chromatin DNA binding; IEA:Ensembl. GO:0070410; F:co-SMAD binding; IPI:BHF-UCL. GO:0005518; F:collagen binding; IEA:Ensembl. GO:0000987; F:core promoter proximal region sequence-specific DNA binding; IDA:UniProtKB. GO:0017151; F:DEAD/H-box RNA helicase binding; IPI:BHF-UCL. GO:0035326; F:enhancer binding; IC:BHF-UCL. GO:0035259; F:glucocorticoid receptor binding; IPI:CAFA. GO:0042802; F:identical protein binding; IPI:IntAct. GO:0031962; F:mineralocorticoid receptor binding; IPI:CAFA. GO:0019902; F:phosphatase binding; IPI:UniProtKB. GO:0070878; F:primary miRNA binding; IPI:BHF-UCL. GO:0046982; F:protein heterodimerization activity; IEA:Ensembl. GO:0042803; F:protein homodimerization activity; IPI:BHF-UCL. GO:0019901; F:protein kinase binding; IPI:UniProtKB. GO:0070412; F:R-SMAD binding; IPI:UniProtKB. GO:0001102; F:RNA polymerase II activating transcription factor binding; IPI:BHF-UCL. GO:0000978; F:RNA polymerase II core promoter proximal region sequence-specific DNA binding; IDA:NTNU_SB. GO:0043565; F:sequence-specific DNA binding; IDA:BHF-UCL. GO:0000983; F:transcription factor activity, RNA polymerase II core promoter sequence-specific; IDA:NTNU_SB. GO:0003700; F:transcription factor activity, sequence-specific DNA binding; IDA:UniProtKB. GO:0008134; F:transcription factor binding; IPI:BHF-UCL. GO:0044212; F:transcription regulatory region DNA binding; IDA:BHF-UCL. GO:0005160; F:transforming growth factor beta receptor binding; IPI:BHF-UCL. GO:0030618; F:transforming growth factor beta receptor, pathway-specific cytoplasmic mediator activity; IDA:BHF-UCL. GO:0043130; F:ubiquitin binding; IDA:UniProtKB. GO:0031625; F:ubiquitin protein ligase binding; IPI:BHF-UCL. GO:0008270; F:zinc ion binding; IDA:UniProtKB. GO:0006919; P:activation of cysteine-type endopeptidase activity involved in apoptotic process; IMP:BHF-UCL. GO:0097296; P:activation of cysteine-type endopeptidase activity involved in apoptotic signaling pathway; IEA:Ensembl. GO:0032924; P:activin receptor signaling pathway; IMP:BHF-UCL. GO:0060070; P:canonical Wnt signaling pathway; IEA:Ensembl. GO:0007050; P:cell cycle arrest; IMP:BHF-UCL. GO:0045216; P:cell-cell junction organization; IMP:BHF-UCL. GO:0071560; P:cellular response to transforming growth factor beta stimulus; IDA:CAFA. GO:0048589; P:developmental growth; IEA:Ensembl. GO:0048701; P:embryonic cranial skeleton morphogenesis; IEA:Ensembl. GO:0048617; P:embryonic foregut morphogenesis; IEA:Ensembl. GO:0009880; P:embryonic pattern specification; IEA:Ensembl. GO:0007492; P:endoderm development; IEA:Ensembl. GO:0019049; P:evasion or tolerance of host defenses by virus; IDA:BHF-UCL. GO:0097191; P:extrinsic apoptotic signaling pathway; IMP:BHF-UCL. GO:0001947; P:heart looping; IEA:Ensembl. GO:0006955; P:immune response; IMP:BHF-UCL. GO:0002520; P:immune system development; IEA:Ensembl. GO:0001701; P:in utero embryonic development; IEA:Ensembl. GO:0070306; P:lens fiber cell differentiation; IEA:Ensembl. GO:0001889; P:liver development; IEA:Ensembl. GO:0001707; P:mesoderm formation; IEA:Ensembl. GO:0043066; P:negative regulation of apoptotic process; IEA:Ensembl. GO:1903243; P:negative regulation of cardiac muscle hypertrophy in response to stress; IEA:Ensembl. GO:0030308; P:negative regulation of cell growth; IDA:BHF-UCL. GO:0051481; P:negative regulation of cytosolic calcium ion concentration; IDA:BHF-UCL. GO:0045599; P:negative regulation of fat cell differentiation; IDA:BHF-UCL. GO:0050728; P:negative regulation of inflammatory response; IEA:Ensembl. GO:0061767; P:negative regulation of lung blood pressure; IEA:Ensembl. GO:0045930; P:negative regulation of mitotic cell cycle; IMP:BHF-UCL. GO:0045668; P:negative regulation of osteoblast differentiation; IEA:Ensembl. GO:0033689; P:negative regulation of osteoblast proliferation; IEA:Ensembl. GO:0042177; P:negative regulation of protein catabolic process; IEA:Ensembl. GO:0000122; P:negative regulation of transcription from RNA polymerase II promoter; IDA:BHF-UCL. GO:0030512; P:negative regulation of transforming growth factor beta receptor signaling pathway; TAS:Reactome. GO:0061045; P:negative regulation of wound healing; IEA:Ensembl. GO:0038092; P:nodal signaling pathway; IMP:BHF-UCL. GO:0002076; P:osteoblast development; IEA:Ensembl. GO:0048340; P:paraxial mesoderm morphogenesis; IEA:Ensembl. GO:0060039; P:pericardium development; IEA:Ensembl. GO:0010694; P:positive regulation of alkaline phosphatase activity; IEA:Ensembl. GO:0030501; P:positive regulation of bone mineralization; IEA:Ensembl. GO:0035413; P:positive regulation of catenin import into nucleus; IEA:Ensembl. GO:0030335; P:positive regulation of cell migration; IEA:Ensembl. GO:0032332; P:positive regulation of chondrocyte differentiation; IEA:Ensembl. GO:0010718; P:positive regulation of epithelial to mesenchymal transition; IDA:BHF-UCL. GO:1901203; P:positive regulation of extracellular matrix assembly; IDA:BHF-UCL. GO:0051894; P:positive regulation of focal adhesion assembly; IEA:Ensembl. GO:0010628; P:positive regulation of gene expression; IDA:BHF-UCL. GO:0032731; P:positive regulation of interleukin-1 beta production; IEA:Ensembl. GO:0045429; P:positive regulation of nitric oxide biosynthetic process; IDA:BHF-UCL. GO:0050927; P:positive regulation of positive chemotaxis; IEA:Ensembl. GO:1902895; P:positive regulation of pri-miRNA transcription from RNA polymerase II promoter; IMP:BHF-UCL. GO:0051496; P:positive regulation of stress fiber assembly; IEA:Ensembl. GO:0042993; P:positive regulation of transcription factor import into nucleus; IDA:BHF-UCL. GO:0045944; P:positive regulation of transcription from RNA polymerase II promoter; IDA:UniProtKB. GO:0045893; P:positive regulation of transcription, DNA-templated; IDA:BHF-UCL. GO:0032916; P:positive regulation of transforming growth factor beta3 production; IEA:Ensembl. GO:0031053; P:primary miRNA processing; TAS:BHF-UCL. GO:0016579; P:protein deubiquitination; TAS:Reactome. GO:0050821; P:protein stabilization; IEA:Ensembl. GO:0051098; P:regulation of binding; IEA:Ensembl. GO:0050678; P:regulation of epithelial cell proliferation; IEA:Ensembl. GO:0050776; P:regulation of immune response; IEA:Ensembl. GO:0016202; P:regulation of striated muscle tissue development; IEA:Ensembl. GO:0006357; P:regulation of transcription from RNA polymerase II promoter; IDA:NTNU_SB. GO:0017015; P:regulation of transforming growth factor beta receptor signaling pathway; IMP:BHF-UCL. GO:0032909; P:regulation of transforming growth factor beta2 production; IMP:BHF-UCL. GO:0001666; P:response to hypoxia; IMP:BHF-UCL. GO:0023019; P:signal transduction involved in regulation of gene expression; IEA:Ensembl. GO:0007183; P:SMAD protein complex assembly; IDA:BHF-UCL. GO:0060395; P:SMAD protein signal transduction; IEA:Ensembl. GO:0001756; P:somitogenesis; IEA:Ensembl. GO:0042110; P:T cell activation; IEA:Ensembl. GO:0030878; P:thyroid gland development; IEA:Ensembl. GO:0006351; P:transcription, DNA-templated; IEA:UniProtKB-KW. GO:0060290; P:transdifferentiation; IEA:Ensembl. GO:0007179; P:transforming growth factor beta receptor signaling pathway; IDA:UniProtKB. GO:0006810; P:transport; IDA:BHF-UCL. GO:0001657; P:ureteric bud development; IEA:Ensembl. GO:0042060; P:wound healing; TAS:BHF-UCL	Also can form a SMAD3/SMAD4/JUN/FOS complex at the AP-1/SMAD site to regulate TGF-beta-mediated transcription. Has an inhibitory effect on wound healing probably by modulating both growth and migration of primary keratinocytes and by altering the TGF-mediated chemotaxis of monocytes. This effect on wound healing appears to be hormone-sensitive. Regulator of chondrogenesis and osteogenesis and inhibits early healing of bone fractures. Positively regulates PDPK1 kinase activity by stimulating its dissociation from the 14-3-3 protein YWHAQ which acts as a negative regulator.	GO:0003674 molecular_function GO:0005488 binding GO:0060090 binding, bridging GO:0005515 protein binding GO:0030674 protein binding, bridging GO:0042327 positive regulation of phosphorylation GO:0051347 positive regulation of transferase activity GO:0043549 regulation of kinase activity GO:0033674 positive regulation of kinase activity GO:0002548 monocyte chemotaxis GO:0002688 regulation of leukocyte chemotaxis GO:0071675 regulation of mononuclear cell migration GO:0090025 regulation of monocyte chemotaxis GO:0090027 negative regulation of monocyte chemotaxis GO:0090026 positive regulation of monocyte chemotaxis	Homo sapiens	<a href="http://omim.org/entry/114500"target=_blank">Colorectal cancer (CRC)</a> <a href="http://omim.org/entry/613795"target=_blank">Loeys-Dietz syndrome 3 (LDS3)</a>		<a href="https://www.rcsb.org/pdb/explore/explore.do?structureId=1khx"target="_blank">1khx_A(97)</a>	<a href="PDB/Phyre/P84022.pdb"target=""_blank">Phyre</a>, <a href="PDB/ITasser/P84022.pdb"target=""_blank">ITasser</a>	<a href="http://www.ncbi.nlm.nih.gov/pubmed/26499805"target="_blank">26499805</a>
180	678	<a href="http://www.uniprot.org/uniprot/Q15796"target="_blank">Q15796</a>	Mothers against decapentaplegic homolog 2	SMAD2	Receptor-regulated SMAD (R-SMAD) that is an intracellular signal transducer and transcriptional modulator activated by TGF-beta (transforming growth factor) and activin type 1 receptor kinases.	GO:0032444; C:activin responsive factor complex; IDA:BHF-UCL.DR GO; GO:0005737; C:cytoplasm; IDA:BHF-UCL. GO:0005829; C:cytosol; TAS:Reactome. GO:0000790; C:nuclear chromatin; IDA:BHF-UCL. GO:0005654; C:nucleoplasm; TAS:Reactome. GO:0005634; C:nucleus; IDA:UniProtKB. GO:0043234; C:protein complex; IMP:CAFA. GO:0071141; C:SMAD protein complex; IDA:UniProtKB. GO:0071144; C:SMAD2-SMAD3 protein complex; IDA:BHF-UCL. GO:0005667; C:transcription factor complex; IDA:BHF-UCL. GO:0033613; F:activating transcription factor binding; IPI:UniProtKB. GO:0003682; F:chromatin binding; IEA:Ensembl. GO:0070410; F:co-SMAD binding; IPI:BHF-UCL. GO:0097718; F:disordered domain specific binding; IPI:CAFA. GO:0003690; F:double-stranded DNA binding; ISS:UniProtKB. GO:0035326; F:enhancer binding; IC:BHF-UCL. GO:0070411; F:I-SMAD binding; IPI:BHF-UCL. GO:0046872; F:metal ion binding; IEA:UniProtKB-KW. GO:0019902; F:phosphatase binding; IPI:UniProtKB. GO:0070878; F:primary miRNA binding; IPI:BHF-UCL. GO:0046982; F:protein heterodimerization activity; IEA:Ensembl. GO:0042803; F:protein homodimerization activity; IEA:Ensembl. GO:0070412; F:R-SMAD binding; IPI:BHF-UCL. GO:0000978; F:RNA polymerase II core promoter proximal region sequence-specific DNA binding; IDA:NTNU_SB. GO:0046332; F:SMAD binding; IPI:UniProtKB. GO:0003700; F:transcription factor activity, sequence-specific DNA binding; IDA:BHF-UCL. GO:0008134; F:transcription factor binding; IPI:UniProtKB. GO:0001077; F:transcriptional activator activity, RNA polymerase II core promoter proximal region sequence-specific binding; IDA:NTNU_SB. GO:0005160; F:transforming growth factor beta receptor binding; IPI:BHF-UCL. GO:0030618; F:transforming growth factor beta receptor, pathway-specific cytoplasmic mediator activity; IDA:BHF-UCL. GO:0034713; F:type I transforming growth factor beta receptor binding; IPI:BHF-UCL. GO:0031625; F:ubiquitin protein ligase binding; IPI:BHF-UCL. GO:0032924; P:activin receptor signaling pathway; IMP:BHF-UCL. GO:0009952; P:anterior/posterior pattern specification; ISS:UniProtKB. GO:0045165; P:cell fate commitment; ISS:UniProtKB. GO:0007182; P:common-partner SMAD protein phosphorylation; IDA:MGI. GO:0048701; P:embryonic cranial skeleton morphogenesis; IEA:Ensembl. GO:0048617; P:embryonic foregut morphogenesis; IEA:Ensembl. GO:0001706; P:endoderm formation; IEA:Ensembl. GO:0007369; P:gastrulation; TAS:BHF-UCL. GO:0001701; P:in utero embryonic development; IEA:Ensembl. GO:0030073; P:insulin secretion; IEA:Ensembl. GO:0035556; P:intracellular signal transduction; ISS:UniProtKB. GO:0030324; P:lung development; IEA:Ensembl. GO:0001707; P:mesoderm formation; ISS:UniProtKB. GO:0008285; P:negative regulation of cell proliferation; IEA:Ensembl. GO:0000122; P:negative regulation of transcription from RNA polymerase II promoter; TAS:Reactome. GO:0045892; P:negative regulation of transcription, DNA-templated; IMP:BHF-UCL. GO:0030512; P:negative regulation of transforming growth factor beta receptor signaling pathway; TAS:Reactome. GO:0038092; P:nodal signaling pathway; IMP:BHF-UCL. GO:0035265; P:organ growth; IEA:Ensembl. GO:0060021; P:palate development; ISS:BHF-UCL. GO:0031016; P:pancreas development; IEA:Ensembl. GO:0048340; P:paraxial mesoderm morphogenesis; ISS:UniProtKB. GO:0060039; P:pericardium development; IEA:Ensembl. GO:0030513; P:positive regulation of BMP signaling pathway; IMP:BHF-UCL. GO:0010718; P:positive regulation of epithelial to mesenchymal transition; ISS:BHF-UCL. GO:1900224; P:positive regulation of nodal signaling pathway involved in determination of lateral mesoderm left/right asymmetry; IMP:BHF-UCL. GO:0045944; P:positive regulation of transcription from RNA polymerase II promoter; IDA:NTNU_SB. GO:0045893; P:positive regulation of transcription, DNA-templated; IDA:BHF-UCL. GO:0009791; P:post-embryonic development; IEA:Ensembl. GO:0031053; P:primary miRNA processing; TAS:BHF-UCL. GO:0016579; P:protein deubiquitination; TAS:Reactome. GO:0051098; P:regulation of binding; ISS:UniProtKB. GO:0017015; P:regulation of transforming growth factor beta receptor signaling pathway; IMP:BHF-UCL. GO:0070723; P:response to cholesterol; IDA:BHF-UCL. GO:0009749; P:response to glucose; IEA:Ensembl. GO:0023019; P:signal transduction involved in regulation of gene expression; IEA:Ensembl. GO:0007183; P:SMAD protein complex assembly; IDA:BHF-UCL. GO:0060395; P:SMAD protein signal transduction; IEA:Ensembl. GO:0035019; P:somatic stem cell population maintenance; TAS:Reactome. GO:0007179; P:transforming growth factor beta receptor signaling pathway; IDA:BHF-UCL. GO:0001657; P:ureteric bud development; IEA:Ensembl. GO:0007352; P:zygotic specification of dorsal/ventral axis; IMP:BHF-UCL	May act as a tumor suppressor in colorectal carcinoma. Positively regulates PDPK1 kinase activity by stimulating its dissociation from the 14-3-3 protein YWHAQ which acts as a negative regulator.	GO:0044093 positive regulation of molecular function GO:0010562 positive regulation of phosphorus metabolic process GO:0050790 regulation of catalytic activity GO:0019220 regulation of phosphate metabolic process GO:0016772 transferase activity, transferring phosphorus-containing groups GO:0016301 kinase activity GO:0043085 positive regulation of catalytic activity GO:0045937 positive regulation of phosphate metabolic process GO:0042325 regulation of phosphorylation GO:0051338 regulation of transferase activity GO:0042327 positive regulation of phosphorylation GO:0043549 regulation of kinase activity GO:0033674 positive regulation of kinase activity	Homo sapiens	Cancer		<a href="https://www.rcsb.org/pdb/explore/explore.do?structureId=1khx"target="_blank">1khx_A(100)</a>	<a href="PDB/Phyre/Q15796.pdb"target=""_blank">Phyre</a>, <a href="PDB/ITasser/Q15796.pdb"target=""_blank">ITasser</a>	<a href="http://www.ncbi.nlm.nih.gov/pubmed/26499805"target="_blank">26499805</a>
181	679	<a href="http://www.uniprot.org/uniprot/O15105"target="_blank">O15105</a>	Mothers against decapentaplegic homolog 7	SMAD7	Antagonist of signaling by TGF-beta (transforming growth factor) type 1 receptor superfamily members; has been shown to inhibit TGF-beta (Transforming growth factor) and activin signaling by associating with their receptors thus preventing SMAD2 access. Functions as an adapter to recruit SMURF2 to the TGF-beta receptor complex.	GO:0005813; C:centrosome; IDA:HPA. GO:0005737; C:cytoplasm; IDA:BHF-UCL. GO:0005829; C:cytosol; IDA:HPA. GO:0001650; C:fibrillar center; IDA:HPA. GO:0005654; C:nucleoplasm; IDA:HPA. GO:0005634; C:nucleus; IDA:BHF-UCL. GO:0005886; C:plasma membrane; IDA:BHF-UCL. GO:0043234; C:protein complex; IDA:MGI. GO:0005667; C:transcription factor complex; IEA:InterPro. GO:0048185; F:activin binding; IPI:BHF-UCL. GO:0008013; F:beta-catenin binding; IPI:BHF-UCL. GO:0005518; F:collagen binding; IEA:Ensembl. GO:0070411; F:I-SMAD binding; IPI:BHF-UCL. GO:0046872; F:metal ion binding; IEA:UniProtKB-KW. GO:0003700; F:transcription factor activity, sequence-specific DNA binding; IEA:InterPro. GO:0044212; F:transcription regulatory region DNA binding; IDA:BHF-UCL. GO:0030617; F:transforming growth factor beta receptor, inhibitory cytoplasmic mediator activity; IDA:BHF-UCL. GO:0034713; F:type I transforming growth factor beta receptor binding; IPI:BHF-UCL. GO:0031625; F:ubiquitin protein ligase binding; IPI:BHF-UCL. GO:0034333; P:adherens junction assembly; IMP:BHF-UCL. GO:0048844; P:artery morphogenesis; ISS:BHF-UCL. GO:0030509; P:BMP signaling pathway; TAS:Reactome. GO:0034629; P:cellular protein complex localization; IDA:BHF-UCL. GO:0071560; P:cellular response to transforming growth factor beta stimulus; IMP:BHF-UCL. GO:0030514; P:negative regulation of BMP signaling pathway; IDA:BHF-UCL. O:0030336; P:negative regulation of cell migration; TAS:BHF-UCL. GO:0010719; P:negative regulation of epithelial to mesenchymal transition; TAS:BHF-UCL. GO:0060394; P:negative regulation of pathway-restricted SMAD protein phosphorylation; IDA:BHF-UCL. GO:0033137; P:negative regulation of peptidyl-serine phosphorylation; IDA:BHF-UCL. GO:0010801; P:negative regulation of peptidyl-threonine phosphorylation; IDA:BHF-UCL. GO:0031397; P:negative regulation of protein ubiquitination; IDA:BHF-UCL. GO:0043433; P:negative regulation of sequence-specific DNA binding transcription factor activity; IDA:BHF-UCL. GO:0002725; P:negative regulation of T cell cytokine production; ISS:BHF-UCL. GO:2000320; P:negative regulation of T-helper 17 cell differentiation; ISS:BHF-UCL. GO:2000317; P:negative regulation of T-helper 17 type immune response; ISS:BHF-UCL. GO:0010944; P:negative regulation of transcription by competitive promoter binding; IDA:BHF-UCL. GO:0000122; P:negative regulation of transcription from RNA polymerase II promoter; IDA:BHF-UCL. GO:0030512; P:negative regulation of transforming growth factor beta receptor signaling pathway; IDA:BHF-UCL. GO:0051444; P:negative regulation of ubiquitin-protein transferase activity; IDA:BHF-UCL. GO:0060389; P:pathway-restricted SMAD protein phosphorylation; ISS:BHF-UCL. GO:0022409; P:positive regulation of cell-cell adhesion; IDA:BHF-UCL. GO:0032436; P:positive regulation of proteasomal ubiquitin-dependent protein catabolic process; IDA:BHF-UCL. GO:0031398; P:positive regulation of protein ubiquitination; IDA:BHF-UCL. GO:0045944; P:positive regulation of transcription from RNA polymerase II promoter; TAS:Reactome. GO:0016579; P:protein deubiquitination; TAS:Reactome. GO:0050821; P:protein stabilization; IDA:BHF-UCL. GO:0032925; P:regulation of activin receptor signaling pathway; IDA:BHF-UCL. GO:0055117; P:regulation of cardiac muscle contraction; ISS:BHF-UCL. GO:0010717; P:regulation of epithelial to mesenchymal transition; IMP:BHF-UCL. GO:0017015; P:regulation of transforming growth factor beta receptor signaling pathway; IC:BHF-UCL. GO:0060373; P:regulation of ventricular cardiac muscle cell membrane depolarization; IC:BHF-UCL. GO:0034616; P:response to laminar fluid shear stress; IEP:BHF-UCL. GO:0006351; P:transcription, DNA-templated; IEA:UniProtKB-KW. GO:0007179; P:transforming growth factor beta receptor signaling pathway; IEA:Ensembl. GO:0001657; P:ureteric bud development; IEA:Ensembl. GO:0055010; P:ventricular cardiac muscle tissue morphogenesis; ISS:BHF-UCL. GO:0060412; P:ventricular septum morphogenesis; ISS:BHF-UCL	Also acts by recruiting the PPP1R15A-PP1 complex to TGFBR1, which promotes its dephosphorylation. Positively regulates PDPK1 kinase activity by stimulating its dissociation from the 14-3-3 protein YWHAQ which acts as a negative regulator.	GO:0003674 molecular_function GO:0005488 binding GO:0005515 protein binding GO:0042327 positive regulation of phosphorylation GO:0051347 positive regulation of transferase activity GO:0043549 regulation of kinase activity [Current term] GO:0033674 positive regulation of kinase activity	Homo sapiens	<a href="http://omim.org/entry/612229"target=_blank">Colorectal cancer 3 (CRCS3)</a>		<a href="http://www.rcsb.org/pdb/explore/explore.do?structureId=2DJY"target=_"blank">2DJY</a>	<a href="PDB/Phyre/O15105.pdb"target=""_blank">Phyre</a>, <a href="PDB/ITasser/O15105.pdb"target=""_blank">ITasser</a>	<a href="http://www.ncbi.nlm.nih.gov/pubmed/26499805"target="_blank">26499805</a>
182	680	<a href="http://www.uniprot.org/uniprot/Q13485"target="_blank">Q13485</a>	Mothers against decapentaplegic homolog 4	SMAD4	In muscle physiology, plays a central role in the balance between atrophy and hypertrophy. When recruited by MSTN, promotes atrophy response via phosphorylated SMAD2/4. MSTN decrease causes SMAD4 release and subsequent recruitment by the BMP pathway to promote hypertrophy via phosphorylated SMAD1/5/8.	GO:0032444; C:activin responsive factor complex; IDA:BHF-UCL. GO:0005813; C:centrosome; IDA:HPA. GO:0005737; C:cytoplasm; IDA:BHF-UCL. GO:0005829; C:cytosol; IDA:HPA. GO:0000790; C:nuclear chromatin; IDA:BHF-UCL. GO:0005654; C:nucleoplasm; IDA:HPA. GO:0005634; C:nucleus; IDA:BHF-UCL. GO:0071141; C:SMAD protein complex; IDA:UniProtKB. GO:0005667; C:transcription factor complex; IDA:BHF-UCL. GO:0003682; F:chromatin binding; IEA:Ensembl. GO:0005518; F:collagen binding; IEA:Ensembl. GO:0000987; F:core promoter proximal region sequence-specific DNA binding; IDA:UniProtKB. GO:0070411; F:I-SMAD binding; IPI:BHF-UCL. GO:0042802; F:identical protein binding; IMP:CAFA. GO:0046872; F:metal ion binding; IEA:UniProtKB-KW. GO:0046982; F:protein heterodimerization activity; IEA:Ensembl. GO:0042803; F:protein homodimerization activity; IPI:BHF-UCL. GO:0070412; F:R-SMAD binding; IPI:BHF-UCL. GO:0000978; F:RNA polymerase II core promoter proximal region sequence-specific DNA binding; IDA:NTNU_SB. GO:0001085; F:RNA polymerase II transcription factor binding; IEA:Ensembl. GO:0043199; F:sulfate binding; IMP:CAFA. GO:0001076; F:transcription factor activity, RNA polymerase II transcription factor binding; IEA:Ensembl. GO:0044212; F:transcription regulatory region DNA binding; IDA:BHF-UCL. GO:0001077; F:transcriptional activator activity, RNA polymerase II core promoter proximal region sequence-specific binding; IDA:NTNU_SB. GO:0030616; F:transforming growth factor beta receptor, common-partner cytoplasmic mediator activity; IDA:BHF-UCL. GO:0036302; P:atrioventricular canal development; IEA:Ensembl. GO:0003190; P:atrioventricular valve formation; IEA:Ensembl. GO:0007411; P:axon guidance; IEA:Ensembl. GO:0030509; P:BMP signaling pathway; IDA:BHF-UCL. GO:0003360; P:brainstem development; IEA:Ensembl. GO:0001658; P:branching involved in ureteric bud morphogenesis; IEA:Ensembl. GO:0008283; P:cell proliferation; IEA:Ensembl. GO:0006879; P:cellular iron ion homeostasis; ISS:BHF-UCL. GO:0071773; P:cellular response to BMP stimulus; NAS:BHF-UCL. GO:0048589; P:developmental growth; IEA:Ensembl. GO:0042733; P:embryonic digit morphogenesis; IEA:Ensembl. GO:0060956; P:endocardial cell differentiation; IEA:Ensembl. GO:0007492; P:endoderm development; IEA:Ensembl. GO:0042118; P:endothelial cell activation; IEA:Ensembl. GO:0003198; P:epithelial to mesenchymal transition involved in endocardial cushion formation; IEA:Ensembl. GO:0061040; P:female gonad morphogenesis; IEA:Ensembl. GO:0048859; P:formation of anatomical boundary; IEA:Ensembl. GO:0001702; P:gastrulation with mouth forming second; IEA:Ensembl. GO:0001701; P:in utero embryonic development; IEA:Ensembl. GO:0070102; P:interleukin-6-mediated signaling pathway; ISS:BHF-UCL. GO:0035556; P:intracellular signal transduction; IMP:CACAO. GO:0003220; P:left ventricular cardiac muscle tissue morphogenesis; ISS:BHF-UCL. GO:0007498; P:mesoderm development; IEA:Ensembl. GO:0072133; P:metanephric mesenchyme morphogenesis; IEA:Ensembl. GO:0010614; P:negative regulation of cardiac muscle hypertrophy; ISS:BHF-UCL. GO:1905305; P:negative regulation of cardiac myofibril assembly; ISS:BHF-UCL. GO:0060548; P:negative regulation of cell death; IEA:Ensembl. GO:0030308; P:negative regulation of cell growth; IDA:BHF-UCL. GO:0008285; P:negative regulation of cell proliferation; IEA:Ensembl. GO:0070373; P:negative regulation of ERK1 and ERK2 cascade; ISS:BHF-UCL. GO:0000122; P:negative regulation of transcription from RNA polymerase II promoter; ISS:BHF-UCL. GO:0045892; P:negative regulation of transcription, DNA-templated; IDA:BHF-UCL. GO:0072134; P:nephrogenic mesenchyme morphogenesis; IEA:Ensembl. GO:0014033; P:neural crest cell differentiation; IEA:Ensembl. GO:0048663; P:neuron fate commitment; IEA:Ensembl. GO:0003148; P:outflow tract septum morphogenesis; ISS:BHF-UCL. GO:0001541; P:ovarian follicle development; IEA:Ensembl. GO:0060021; P:palate development; ISS:BHF-UCL. GO:0030513; P:positive regulation of BMP signaling pathway; IMP:BHF-UCL. GO:0003251; P:positive regulation of cell proliferation involved in heart valve morphogenesis; IEA:Ensembl. GO:0010718; P:positive regulation of epithelial to mesenchymal transition; ISS:BHF-UCL. GO:0046881; P:positive regulation of follicle-stimulating hormone secretion; IEA:Ensembl. GO:0051571; P:positive regulation of histone H3-K4 methylation; ISS:BHF-UCL. GO:2000617; P:positive regulation of histone H3-K9 acetylation; ISS:BHF-UCL. GO:0033686; P:positive regulation of luteinizing hormone secretion; IEA:Ensembl. GO:0010862; P:positive regulation of pathway-restricted SMAD protein phosphorylation; ISS:BHF-UCL. GO:0060391; P:positive regulation of SMAD protein import into nucleus; ISS:BHF-UCL. GO:0045944; P:positive regulation of transcription from RNA polymerase II promoter; IDA:UniProtKB. GO:1901522; P:positive regulation of transcription from RNA polymerase II promoter involved in cellular response to chemical stimulus; TAS:BHF-UCL. GO:0045893; P:positive regulation of transcription, DNA-templated; IDA:UniProtKB. GO:0030511; P:positive regulation of transforming growth factor beta receptor signaling pathway; IDA:BHF-UCL. GO:0016579; P:protein deubiquitination; TAS:Reactome. GO:0070207; P:protein homotrimerization; IMP:CAFA. GO:0051098; P:regulation of binding; IEA:Ensembl. GO:0051797; P:regulation of hair follicle development; IEA:Ensembl. GO:0017015; P:regulation of transforming growth factor beta receptor signaling pathway; IMP:BHF-UCL. GO:0032909; P:regulation of transforming growth factor beta2 production; IMP:BHF-UCL. GO:0001666; P:response to hypoxia; IMP:BHF-UCL. GO:0071559; P:response to transforming growth factor beta; IDA:UniProtKB. GO:0048733; P:sebaceous gland development; IEA:Ensembl. GO:0072520; P:seminiferous tubule development; IEA:Ensembl. GO:0007338; P:single fertilization; IEA:Ensembl. GO:0007183; P:SMAD protein complex assembly; IDA:BHF-UCL. GO:0060395; P:SMAD protein signal transduction; IDA:BHF-UCL. GO:0035019; P:somatic stem cell population maintenance; TAS:Reactome. GO:0032525; P:somite rostral/caudal axis specification; IEA:Ensembl. DR GO; GO:0007283; P:spermatogenesis; IEA:Ensembl. DR GO; GO:0007179; P:transforming growth factor beta receptor signaling pathway; IDA:BHF-UCL. DR GO; GO:0060065; P:uterus development; IEA:Ensembl. DR GO; GO:0060412; P:ventricular septum morphogenesis; ISS:BHF-UCL	May act as a tumor suppressor. Positively regulates PDPK1 kinase activity by stimulating its dissociation from the 14-3-3 protein YWHAQ which acts as a negative regulator.	GO:0003674 molecular_function GO:1901564 organonitrogen compound metabolic process GO:0044238 primary metabolic process GO:0050794 regulation of cellular process GO:0019222 regulation of metabolic process GO:0003824 catalytic activity GO:0044260 cellular macromolecule metabolic process GO:0043412 macromolecule modification GO:0006793 phosphorus metabolic process GO:0019538 protein metabolic process GO:0031323 regulation of cellular metabolic process GO:0060255 regulation of macromolecule metabolic process GO:0051171 regulation of nitrogen compound metabolic process GO:0080090 regulation of primary metabolic process GO:0044267 cellular protein metabolic process GO:0006796 phosphate-containing compound metabolic process GO:0036211 protein modification process GO:0065009 regulation of molecular function GO:0051174 regulation of phosphorus metabolic process GO:0051246 regulation of protein metabolic process GO:0016740 transferase activity GO:0006464 cellular protein modification process GO:0016310 phosphorylation GO:0050790 regulation of catalytic activity GO:0032268 regulation of cellular protein metabolic process GO:0019220 regulation of phosphate metabolic process GO:0016772 transferase activity, transferring phosphorus-containing groups GO:0016301 kinase activity GO:0098772 molecular function regulator GO:0016773 phosphotransferase activity, alcohol group as acceptor GO:0006468 protein phosphorylation GO:0042325 regulation of phosphorylation GO:0031399 regulation of protein modification process GO:0051338 regulation of transferase activity GO:0030234 enzyme regulator activity GO:0004672 protein kinase activity GO:0043549 regulation of kinase activity GO:0001932 regulation of protein phosphorylation GO:0019207 kinase regulator activity GO:0045859 regulation of protein kinase activityGO:0019887 protein kinase regulator activity	Homo sapiens	<a href="http://omim.org/entry/260350"target=_blank">Pancreatic cancer (PNCA)</a> <a href="http://omim.org/entry/174900"target=_blank">Juvenile polyposis syndrome (JPS)</a> <a href="http://omim.org/entry/175050"target=_blank">Juvenile polyposis/hereditary hemorrhagic telangiectasia syndrome (JP/HHT)</a> <a href="http://omim.org/entry/114500"target=_blank">Colorectal cancer (CRC)</a> <a href="http://omim.org/entry/139210"target=_blank">Myhre syndrome (MYHRS)</a>		<a href="https://www.rcsb.org/pdb/explore/explore.do?structureId=1dd1"target="_blank">1dd1_A(100)</a>	<a href="PDB/Phyre/Q13485.pdb"target=""_blank">Phyre</a>, <a href="PDB/ITasser/Q13485.pdb"target=""_blank">ITasser</a>	<a href="http://www.ncbi.nlm.nih.gov/pubmed/26499805"target="_blank">26499805</a>
183	681	<a href="http://www.uniprot.org/uniprot/O43541"target="_blank">O43541</a>	Mothers against decapentaplegic homolog 6	SMAD6	Acts as a mediator of TGF-beta and BMP antiflammatory activity.	GO:0005737; C:cytoplasm; TAS:BHF-UCL. GO:0005829; C:cytosol; IDA:HPA. GO:0005794; C:Golgi apparatus; IDA:HPA. GO:0016604; C:nuclear body; IDA:HPA. GO:0005634; C:nucleus; IDA:UniProtKB. GO:0043234; C:protein complex; IDA:MGI. GO:0005667; C:transcription factor complex; IEA:InterPro. GO:0003682; F:chromatin binding; IDA:UniProtKB. GO:0070410; F:co-SMAD binding; IPI:BHF-UCL. GO:0070411; F:I-SMAD binding; IPI:BHF-UCL. GO:0042802; F:identical protein binding; IPI:IntAct. GO:0046872; F:metal ion binding; IEA:UniProtKB-KW. GO:0070412; F:R-SMAD binding; IPI:BHF-UCL. GO:0000978; F:RNA polymerase II core promoter proximal region sequence-specific DNA binding; IDA:NTNU_SB. GO:0003700; F:transcription factor activity, sequence-specific DNA binding; IEA:InterPro. GO:0044212; F:transcription regulatory region DNA binding; IDA:UniProtKB. GO:0030617; F:transforming growth factor beta receptor, inhibitory cytoplasmic mediator activity; IDA:BHF-UCL. GO:0070698; F:type I activin receptor binding; IDA:BHF-UCL. GO:0034713; F:type I transforming growth factor beta receptor binding; IDA:BHF-UCL. GO:0031625; F:ubiquitin protein ligase binding; IPI:BHF-UCL. GO:0035904; P:aorta development; IEA:Ensembl. GO:0030509; P:BMP signaling pathway; IDA:UniProtKB. GO:0031589; P:cell-substrate adhesion; IMP:UniProtKB. GO:0060976; P:coronary vasculature development; IEA:Ensembl. GO:0045444; P:fat cell differentiation; IDA:UniProtKB. GO:0006955; P:immune response; IMP:BHF-UCL. GO:0003183; P:mitral valve morphogenesis; ISS:BHF-UCL. GO:0043066; P:negative regulation of apoptotic process; IMP:BHF-UCL. GO:0030514; P:negative regulation of BMP signaling pathway; IDA:BHF-UCL. GO:0008285; P:negative regulation of cell proliferation; IMP:BHF-UCL. GO:0030279; P:negative regulation of ossification; ISS:BHF-UCL. GO:0060394; P:negative regulation of pathway-restricted SMAD protein phosphorylation; IDA:BHF-UCL. GO:0010991; P:negative regulation of SMAD protein complex assembly; IDA:BHF-UCL. GO:0030512; P:negative regulation of transforming growth factor beta receptor signaling pathway; IMP:BHF-UCL. GO:0003148; P:outflow tract septum morphogenesis; ISS:BHF-UCL. GO:1902895; P:positive regulation of pri-miRNA transcription from RNA polymerase II promoter; IEA:Ensembl. GO:0003184; P:pulmonary valve morphogenesis; ISS:BHF-UCL. GO:0043627; P:response to estrogen; IEA:Ensembl. GO:0034616; P:response to laminar fluid shear stress; IEP:BHF-UCL. GO:0006351; P:transcription, DNA-templated; IEA:UniProtKB-KW. GO:0007179; P:transforming growth factor beta receptor signaling pathway; IEA:InterPro. GO:0001657; P:ureteric bud development; IEA:Ensembl. GO:0003281; P:ventricular septum development; IEA:Ensembl. GO:0007352; P:zygotic specification of dorsal/ventral axis; IMP:BHF-UCL	May block the BMP-SMAD1 signaling pathway by competing with SMAD4 for receptor-activated SMAD1-binding. Binds to regulatory elements in target promoter regions.	GO:0003674 molecular_function GO:0005488 binding GO:0005515 protein binding GO:0005102 receptor binding GO:0090288 negative regulation of cellular response to growth factor stimulus GO:0090101 negative regulation of transmembrane receptor protein serine/threonine kinase signaling pathway GO:0030510 regulation of BMP signaling pathway GO:0030514 negative regulation of BMP signaling pathway	Homo sapiens	<a href="http://omim.org/entry/614823"target=_blank">Aortic valve disease 2 (AOVD2)</a> Cancer			<a href="PDB/Phyre/O43541.pdb"target=""_blank">Phyre</a>, <a href="PDB/ITasser/O43541.pdb"target=""_blank">ITasser</a>	<a href="http://www.ncbi.nlm.nih.gov/pubmed/26499805"target="_blank">26499805</a>
184	682	<a href="http://www.uniprot.org/uniprot/Q15797"target="_blank">Q15797</a>	Mothers against decapentaplegic homolog 1	SMAD1	Transcriptional modulator activated by BMP (bone morphogenetic proteins) type 1 receptor kinase. SMAD1 is a receptor-regulated SMAD (R-SMAD). SMAD1/OAZ1/PSMB4 complex mediates the degradation of the CREBBP/EP300 repressor SNIP1.	GO:0005737; C:cytoplasm; IDA:BHF-UCL. GO:0005829; C:cytosol; TAS:Reactome. GO:0016021; C:integral component of membrane; NAS:UniProtKB. GO:0005622; C:intracellular; NAS:UniProtKB. GO:0005637; C:nuclear inner membrane; IDA:UniProtKB. GO:0005654; C:nucleoplasm; TAS:Reactome. GO:0005634; C:nucleus; IDA:BHF-UCL. GO:0043234; C:protein complex; IDA:MGI. GO:0071141; C:SMAD protein complex; NAS:BHF-UCL. GO:0005667; C:transcription factor complex; IEA:Ensembl. GO:0070410; F:co-SMAD binding; IPI:BHF-UCL. GO:0017151; F:DEAD/H-box RNA helicase binding; IPI:BHF-UCL. GO:0070411; F:I-SMAD binding; IPI:BHF-UCL. GO:0042802; F:identical protein binding; IPI:IntAct. GO:0046872; F:metal ion binding; IEA:UniProtKB-KW. GO:0070878; F:primary miRNA binding; IPI:BHF-UCL. GO:0046982; F:protein heterodimerization activity; IEA:Ensembl. GO:0042803; F:protein homodimerization activity; IEA:Ensembl. GO:0019901; F:protein kinase binding; IPI:UniProtKB. GO:0000978; F:RNA polymerase II core promoter proximal region sequence-specific DNA binding; IDA:NTNU_SB. GO:0000979; F:RNA polymerase II core promoter sequence-specific DNA binding; IEA:Ensembl. GO:0005057; F:signal transducer activity, downstream of receptor; NAS:UniProtKB. GO:0003700; F:transcription factor activity, sequence-specific DNA binding; IDA:BHF-UCL. GO:0001077; F:transcriptional activator activity, RNA polymerase II core promoter proximal region sequence-specific binding; IDA:NTNU_SB. GO:0030618; F:transforming growth factor beta receptor, pathway-specific cytoplasmic mediator activity; TAS:BHF-UCL. GO:0030509; P:BMP signaling pathway; IDA:BHF-UCL. GO:0060348; P:bone development; IEA:Ensembl. GO:0060038; P:cardiac muscle cell proliferation; IEA:Ensembl. GO:0051216; P:cartilage development; IEA:Ensembl. GO:0009880; P:embryonic pattern specification; ISS:UniProtKB. GO:0007276; P:gamete generation; IEA:Ensembl. GO:0030902; P:hindbrain development; IEA:Ensembl. GO:0042592; P:homeostatic process; IEA:Ensembl. GO:0006954; P:inflammatory response; IEA:Ensembl. GO:0000165; P:MAPK cascade; IEA:Ensembl. GO:0001710; P:mesodermal cell fate commitment; IEA:Ensembl. GO:0030901; P:midbrain development; IEA:Ensembl. GO:0008285; P:negative regulation of cell proliferation; IEA:Ensembl. GO:0002051; P:osteoblast fate commitment; IEA:Ensembl. GO:0061036; P:positive regulation of cartilage development; IEA:Ensembl. GO:0010628; P:positive regulation of gene expression; IDA:BHF-UCL. GO:0045669; P:positive regulation of osteoblast differentiation; IEA:Ensembl. GO:1902895; P:positive regulation of pri-miRNA transcription from RNA polymerase II promoter; IEA:Ensembl. GO:0045944; P:positive regulation of transcription from RNA polymerase II promoter; IDA:NTNU_SB. GO:1901522; P:positive regulation of transcription from RNA polymerase II promoter involved in cellular response to chemical stimulus; ISS:BHF-UCL. GO:0031053; P:primary miRNA processing; TAS:BHF-UCL. GO:0016579; P:protein deubiquitination; TAS:Reactome. GO:0007165; P:signal transduction; NAS:UniProtKB. GO:0007183; P:SMAD protein complex assembly; IDA:BHF-UCL. GO:0060395; P:SMAD protein signal transduction; ISS:BHF-UCL. GO:0007179; P:transforming growth factor beta receptor signaling pathway; NAS:UniProtKB. GO:0001657; P:ureteric bud development; IEA:Ensembl	May act synergistically with SMAD4 and YY1 in bone morphogenetic protein (BMP)-mediated cardiac-specific gene expression.	GO:0003674 molecular_function GO:0097659 nucleic acid-templated transcription GO:2001141 regulation of RNA biosynthetic process GO:1903506 regulation of nucleic acid-templated transcription GO:0140110 transcription regulator activity GO:0000988 transcription factor activity, protein binding transcription factor activity, transcription factor binding GO:0003712 transcription cofactor activity GO:0071495 cellular response to endogenous stimulus GO:0071363 cellular response to growth factor stimulus GO:0071772 response to BMP GO:0071773 cellular response to BMP stimulus GO:0030509 BMP signaling pathway GO:0071704 organic substance metabolic process GO:0043170 macromolecule metabolic process GO:0010467 gene expression	Homo sapiens	Cancer		<a href="https://www.rcsb.org/pdb/explore/explore.do?structureId=1khu"target="_blank">1khu_A(100)</a>	<a href="PDB/Phyre/Q15797.pdb"target=""_blank">Phyre</a>, <a href="PDB/ITasser/Q15797.pdb"target=""_blank">ITasser</a>	<a href="http://www.ncbi.nlm.nih.gov/pubmed/26499805"target="_blank">26499805</a>
185	683	<a href="http://www.uniprot.org/uniprot/P08238"target="_blank">P08238</a>	Heat shock protein HSP 90-beta	HSP90AB1	Molecular chaperone that promotes the maturation, structural maintenance and proper regulation of specific target proteins involved for instance in cell cycle control and signal transduction.	GO:0016324; C:apical plasma membrane; IEA:Ensembl. GO:0034751; C:aryl hydrocarbon receptor complex; IDA:UniProtKB. GO:0016323; C:basolateral plasma membrane; IEA:Ensembl. GO:0031526; C:brush border membrane; IEA:Ensembl. GO:0009986; C:cell surface; IEA:Ensembl. GO:0005737; C:cytoplasm; IDA:UniProtKB. GO:0005829; C:cytosol; IDA:HPA. GO:0070062; C:extracellular exosome; IDA:UniProtKB. GO:0005576; C:extracellular region; IDA:UniProtKB. GO:1904813; C:ficolin-1-rich granule lumen; TAS:Reactome. GO:0016234; C:inclusion body; IEA:Ensembl. GO:0005765; C:lysosomal membrane; IEA:Ensembl. GO:0042470; C:melanosome; IEA:UniProtKB-SubCell. GO:0016020; C:membrane; IDA:UniProtKB. GO:0005739; C:mitochondrion; IDA:UniProtKB. GO:0005654; C:nucleoplasm; TAS:Reactome. GO:0005634; C:nucleus; IDA:UniProtKB. GO:1990917; C:ooplasm; IEA:Ensembl. GO:0043234; C:protein complex; IDA:CAFA. GO:0034774; C:secretory granule lumen; TAS:Reactome. GO:1990913; C:sperm head plasma membrane; IEA:Ensembl. GO:0005524; F:ATP binding; IDA:CAFA. GO:0043008; F:ATP-dependent protein binding; IPI:CAFA. GO:0045296; F:cadherin binding; IDA:BHF-UCL. GO:0002135; F:CTP binding; IEA:Ensembl. GO:0032564; F:dATP binding; IEA:Ensembl. GO:0097718; F:disordered domain specific binding; IPI:CAFA. GO:0070182; F:DNA polymerase binding; IPI:BHF-UCL. GO:0003725; F:double-stranded RNA binding; IDA:MGI. GO:0008144; F:drug binding; IEA:Ensembl. GO:0001948; F:glycoprotein binding; IEA:Ensembl. GO:0005525; F:GTP binding; IEA:Ensembl. GO:0031072; F:heat shock protein binding; IPI:UniProtKB. GO:0042826; F:histone deacetylase binding; IPI:BHF-UCL. GO:1990226; F:histone methyltransferase binding; IPI:UniProtKB. GO:0044325; F:ion channel binding; IEA:Ensembl. GO:0019900; F:kinase binding; IPI:UniProtKB. GO:0023026; F:MHC class II protein complex binding; IDA:UniProtKB. GO:0030235; F:nitric-oxide synthase regulator activity; ISS:UniProtKB. GO:0042277; F:peptide binding; IPI:UniProtKB. GO:0046983; F:protein dimerization activity; IDA:UniProtKB. GO:0042803; F:protein homodimerization activity; IDA:CAFA. GO:0019901; F:protein kinase binding; IEA:Ensembl. GO:0019887; F:protein kinase regulator activity; IEA:Ensembl. GO:0003723; F:RNA binding; IDA:UniProtKB. GO:0017098; F:sulfonylurea receptor binding; IEA:Ensembl. GO:0030911; F:TPR domain binding; ISS:UniProtKB. GO:0051082; F:unfolded protein binding; IEA:InterPro. GO:0002134; F:UTP binding; IEA:Ensembl. GO:0035690; P:cellular response to drug; IEA:Ensembl. GO:0071353; P:cellular response to interleukin-4; IEA:Ensembl. GO:0071407; P:cellular response to organic cyclic compound; IEA:Ensembl. GO:0051131; P:chaperone-mediated protein complex assembly; IDA:CAFA. GO:0038096; P:Fc-gamma receptor signaling pathway involved in phagocytosis; TAS:Reactome. GO:0071157; P:negative regulation of cell cycle arrest; IMP:UniProtKB. GO:1903660; P:negative regulation of complement-dependent cytotoxicity; IEA:Ensembl. GO:0043524; P:negative regulation of neuron apoptotic process; IEA:Ensembl. GO:0032435; P:negative regulation of proteasomal ubiquitin-dependent protein catabolic process; IDA:UniProtKB. GO:1901389; P:negative regulation of transforming growth factor beta activation; IDA:UniProtKB. GO:0043312; P:neutrophil degranulation; TAS:Reactome. GO:0001890; P:placenta development; IEA:Ensembl. GO:0045597; P:positive regulation of cell differentiation; IMP:UniProtKB. GO:0045793; P:positive regulation of cell size; IEA:Ensembl. GO:0045429; P:positive regulation of nitric oxide biosynthetic process; ISS:UniProtKB. GO:0032516; P:positive regulation of phosphoprotein phosphatase activity; IDA:UniProtKB. GO:0032092; P:positive regulation of protein binding; IEA:Ensembl. GO:0033160; P:positive regulation of protein import into nucleus, translocation; IEA:Ensembl. GO:2000010; P:positive regulation of protein localization to cell surface; IDA:UniProtKB. GO:0071902; P:positive regulation of protein serine/threonine kinase activity; IEA:Ensembl. GO:0051973; P:positive regulation of telomerase activity; IDA:BHF-UCL. GO:0030511; P:positive regulation of transforming growth factor beta receptor signaling pathway; IDA:UniProtKB. GO:0006457; P:protein folding; IEA:InterPro. GO:0050821; P:protein stabilization; TAS:Reactome. GO:1900034; P:regulation of cellular response to heat; TAS:Reactome. GO:0060334; P:regulation of interferon-gamma-mediated signaling pathway; IMP:MGI. GO:0031396; P:regulation of protein ubiquitination; IDA:BHF-UCL. GO:0060338; P:regulation of type I interferon-mediated signaling pathway; IMP:MGI. GO:0042220; P:response to cocaine; IEA:Ensembl. GO:0009651; P:response to salt stress; IEA:Ensembl. GO:0006986; P:response to unfolded protein; NAS:UniProtKB. GO:0097435; P:supramolecular fiber organization; IMP:CACAO. GO:1905323; P:telomerase holoenzyme complex assembly; IDA:BHF-UCL. GO:0007004; P:telomere maintenance via telomerase; IDA:BHF-UCL. GO:0019062; P:virion attachment to host cell; IMP:CACAO. GO:0006805; P:xenobiotic metabolic process; TAS:Reactome	It also plays a role in the regulation of the transcription machinery.	GO:0008150; P:biological_process. Synonyms: physiological process; biological process. GO:0008152; P:metabolic process. Synonyms: metabolism; metabolic process resulting in cell growth; metabolism resulting in cell growth. GO:0043170; P:macromolecule metabolic process. Synonyms: macromolecule metabolism; biopolymer metabolic process. GO:0016070; P:RNA metabolic process. Synonyms: RNA metabolism. GO:0032774; P:RNA biosynthetic process. Synonyms: RNA anabolism; RNA biosynthesis; RNA formation; RNA synthesis. GO:0006351; P:transcription, DNA-templated. Synonyms: cellular transcription; cellular transcription, DNA-dependent; transcription; DNA-dependent transcription; transcription, DNA-dependent; transcription regulator activity. GO:0006355; P:regulation of transcription, DNA-templated. Synonyms: transcriptional control; regulation of cellular transcription, DNA-dependent; regulation of gene-specific transcription; regulation of transcription, DNA-dependent.	Homo sapiens	Cancer	<a href=""https://www.drugbank.ca/biodb/bio_entities/BE0001898"">CNF1010 SNX-5422 Geldanamycin</a>	<a href="https://www.rcsb.org/pdb/explore/explore.do?structureId=3pry"target="_blank">3pry_A(100)</a>	<a href="PDB/Phyre/P08238.pdb"target=""_blank">Phyre</a>, <a href="PDB/ITasser/P08238.pdb"target=""_blank">ITasser</a>	<a href="http://www.ncbi.nlm.nih.gov/pubmed/26499805"target="_blank">26499805</a>
186	684	<a href="http://www.uniprot.org/uniprot/P78545"target="_blank">P78545</a>	ETS-related transcription factor Elf-3	ELF-3	Transcriptional activator that binds and transactivates ETS sequences containing the consensus nucleotide core sequence GGA[AT].	GO:0005829; C:cytosol; IDA:HPA. GO:0005794; C:Golgi apparatus; IDA:HPA. GO:0005654; C:nucleoplasm; IDA:HPA. GO:0005634; C:nucleus; IBA:GO_Central. GO:0000978; F:RNA polymerase II core promoter proximal region sequence-specific DNA binding; IEA:Ensembl. GO:0000981; F:RNA polymerase II transcription factor activity, sequence-specific DNA binding; IBA:GO_Central. GO:0003713; F:transcription coactivator activity; IDA:UniProtKB. GO:0003700; F:transcription factor activity, sequence-specific DNA binding; TAS:ProtInc. GO:0001077; F:transcriptional activator activity, RNA polymerase II core promoter proximal region sequence-specific binding; IEA:Ensembl. GO:0001824; P:blastocyst development; IEA:Ensembl. GO:0008544; P:epidermis development; NAS:UniProtKB. GO:0030855; P:epithelial cell differentiation; IEP:UniProtKB. GO:0030198; P:extracellular matrix organization; IEA:Ensembl. GO:0006954; P:inflammatory response; IEP:UniProtKB. GO:0060056; P:mammary gland involution; ISS:UniProtKB. GO:0007275; P:multicellular organism development; TAS:ProtInc. GO:0045892; P:negative regulation of transcription, DNA-templated; IDA:UniProtKB. GO:0045893; P:positive regulation of transcription, DNA-templated; IDA:UniProtKB. GO:0006357; P:regulation of transcription from RNA polymerase II promoter; IBA:GO_Central. GO:0006366; P:transcription from RNA polymerase II promoter; TAS:ProtInc	Involved in mediating vascular inflammation. May play an important role in epithelial cell differentiation and tumorigenesis. May be a critical downstream effector of the ERBB2 signaling pathway. May be associated with mammary gland development and involution. Plays an important role in the regulation of transcription with TATA-less promoters in preimplantation embryos	GO:0097190 apoptotic signaling pathway GO:0035556 intracellular signal transduction GO:0042981 regulation of apoptotic process GO:0009966 regulation of signal transduction GO:0097193 intrinsic apoptotic signaling pathway GO:2001233 regulation of apoptotic signaling pathway GO:1902531 regulation of intracellular signal transduction GO:2001242 regulation of intrinsic apoptotic signaling pathway GO:0008150 biological_process GO:0065007 biological regulation GO:0009987 cellular process GO:0050789 regulation of biological process GO:0050896 response to stimulus GO:0007154 cell communication GO:0050794 regulation of cellular process GO:0007165 signal transduction GO:0007166 cell surface receptor signaling pathway GO:0007167 enzyme linked receptor protein signaling pathway GO:0007169 transmembrane receptor protein tyrosine kinase signaling pathway GO:0038127 ERBB signaling pathway GO:0038128 ERBB2 signaling pathway	Homo sapiens	Cancer		<a href="https://www.rcsb.org/pdb/explore/explore.do?structureId=3jtg"target="_blank">3jtg_A(100)</a>	<a href="PDB/Phyre/P78545.pdb"target=""_blank">Phyre</a>, <a href="PDB/ITasser/P78545.pdb"target=""_blank">ITasser</a>	<a href="http://www.ncbi.nlm.nih.gov/pubmed/26499805"target="_blank">26499805</a>

### Sheet: Sheet3
		Gene Symbol for MLP
		ABCB1							46 MLP from Venn Analysis of Column F in Sheet 1 and Colum E in Sheet 2
		ALDOA
		ATF2
		CDH1
		CFTR
		CRYAB
		CS
		CTNNB1
		CYCS
		EGFR
		ELF2
		ENO1
		F2
		FASN
		FDPS
		FGF2
		GSK3B
		GSN
		HES1
		HMGB1
		HSP90AA1
		HSP90AB1
		HSPD1
		MAPK1
		MDM2
		MECP2
		MMP2
		NFE2L2
		NME1
		NOS3
		NOTCH1
		NQO1
		NUP98
		PDK1
		PLK1
		PRDX6
		PTGS1
		SMAD2
		SMAD3
		SMAD4
		SMN2
		TGFBR1
		TIMP1
		TP53
		XDH
		XRCC5
